# Comparative analysis of wild type accessions reveals novel determinants of Arabidopsis seed longevity

**DOI:** 10.1101/2021.09.13.460022

**Authors:** Regina Niñoles, Dolores Planes, Paloma Arjona, Carmen Ruiz-Pastor, Rubén Chazarra, Joan Renard, Eduardo Bueso, Javier Forment, Ramón Serrano, Ilse Kranner, Thomas Roach, José Gadea

**Affiliations:** Instituto de Biología Molecular y Celular de Plantas (IBMCP), Universitat Politècnica de València (UPV)-Consejo Superior de Investigaciones Científicas (CSIC), Ciudad Politécnica de la Innovación (CPI), Ed. 8E, C/Ingeniero Fausto Elio s/n, 46022, Valencia, Spain.; Department of Botany and Center for Molecular Biosciences Innsbruck (CMBI), University of Innsbruck, Innsbruck, Austria.

**Keywords:** Seed, longevity, transcriptomics, natural variation, Arabidopsis, glutathione

## Abstract

Understanding the genetic factors involved in seed longevity is of paramount importance in agricultural and ecological contexts. The polygenic nature of this trait suggests that many of them remain undiscovered. Here, we exploited the contrasting seed longevity found amongst wild type Arabidopsis thaliana accessions to further understand this phenomenon. Concentrations of the antioxidant glutathione were consistently higher in longer-lived than shorter-lived accessions, supporting that redox poise plays a prominent role in seed longevity. However, high seed permeability, normally associated with shorter longevity, is also present in accessions with longer seed longevity. Transcriptome analysis indicated that the detrimental effect on longevity caused by seed coat permeability may be counterbalanced by higher levels of specific mRNAs stored in dry seed, particularly those of heat-shock proteins. Indeed, reverse genetics demonstrated that heat-shock factors HSF1A and 1B contributed to longevity. Furthermore, loss-of-function mutants of RNA-binding proteins, such as the stress-granule zinc-finger protein TZF9, or the spliceosome subunits MOS4 or MAC3A/MAC3B, extended seed longevity, positioning RNA as a novel player in the regulation of seed viability. mRNAs of proteins with putative relevance to longevity were also abundant in shorter-lived accessions, reinforcing the idea that resistance to ageing is determined by multiple factors.

## Supplemental table 4 for "Comparative analysis of wild type accessions reveals novel determinants of Arabidopsis seed longevity"

### Sheet: RPKM Da0_vs_OrsBor
ID	Da-0	Col-0	Bor-4	Ors-1	annotation
AT1G77760	1913.67	2451	1043.5	1902.5	nitrate reductase 1
AT2G34770	744	853.5	459	744	fatty acid hydroxylase 1
AT4G04692	1090.33	1474.5	31	1003.5	pseudogene of unknown protein
AT5G05060	709.667	1014.5	4.5	631	Cystatin/monellin superfamily protein
AT2G39980	3768	4005.5	2351.5	3338	HXXXD-type acyl-transferase family protein
AT2G40140	3481.67	3652.5	2430.5	3240.5	zinc finger (CCCH-type) family protein
AT5G59340	1738.67	1871	952	1572.5	WUSCHEL related homeobox 2
AT2G34740	3642.67	3778	317.5	2830.5	Protein phosphatase 2C family protein
AT2G36460	8427.33	8419	3602	6704.5	Aldolase superfamily protein
AT4G35750	4035.67	3994.5	1741.5	4264.5	SEC14 cytosolic factor family protein / phosphoglyceride transfer family protein
AT5G11770	6899	6944	5361.5	6839	NADH-ubiquinone oxidoreductase 20 kDa subunit, mitochondrial
AT1G06110	4307	4087	2203	3455.5	SKP1/ASK-interacting protein 16
AT3G18370	1818	1695.5	1118	1485.5	C2 domain-containing protein
AT5G54390	1607.33	1482.5	1065	1393.5	HAL2-like
AT1G07530	8735	8174.5	6852.5	7799	SCARECROW-like 14
AT1G30860	5206.67	4447	2065.5	3735.5	RING/U-box superfamily protein
AT3G46230	7219.33	6892	4398.5	6702.5	heat shock protein 17.4
AT4G02920	1744	1668.5	875	1538	unknown protein; BEST Arabidopsis thaliana protein match is: unknown protein (TAIR:AT1G03340.1); Has 41 Blast hits to 41 proteins in 12 species: Archae - 0; Bacteria - 0; Metazoa - 0; Fungi - 0; Plants - 41; Viruses - 0; Other Eukaryotes - 0 (source: NCBI BLink).
AT2G19930	2998	2635	394.5	2263	RNA-dependent RNA polymerase family protein
AT4G37260	2473.33	2382.5	1770	2291	myb domain protein 73
AT4G38810	15472.7	14395	11414	14780	Calcium-binding EF-hand family protein
ATCG01020	1616	1336.5	419.5	1409	ribosomal protein L32
AT1G03470	5962.33	5464.5	3749	5302	Kinase interacting (KIP1-like) family protein
AT2G22240	14292	12658	7657.5	12376.5	myo-inositol-1-phosphate synthase 2
AT1G75540	4803	4270.5	3133.5	4275.5	salt tolerance homolog2
AT4G16143	3017	2739.5	2001	2747.5	importin alpha isoform 2
AT4G26850	5007	5155.5	3509	3141.5	mannose-1-phosphate guanylyltransferase (GDP)s;GDP-galactose:mannose-1-phosphate guanylyltransferases;GDP-galactose:glucose-1-phosphate guanylyltransferases;GDP-galactose:myoinositol-1-phosphate guanylyltransferases;glucose-1-phosphate guanylyltransferase
AT5G05320	7423.67	7643	4459.5	3669.5	FAD/NAD(P)-binding oxidoreductase family protein
AT1G72710	3260	3328.5	2466.5	2342.5	casein kinase 1-like protein 2
AT1G53210	3073	3078	2356.5	2211	sodium/calcium exchanger family protein / calcium-binding EF hand family protein
AT1G54050	4154	4183	1637.5	1242.5	HSP20-like chaperones superfamily protein
AT4G12040	1601.33	1559.5	1198	1111.5	A20/AN1-like zinc finger family protein
AT1G53320	3022.33	2884	1866	1787	tubby like protein 7
AT2G06010	2149	2014	1296	1186.5	OBP3-responsive gene 4
AT5G09590	5316.33	5381.5	5002	4649.5	mitochondrial HSO70 2
AT5G67030	3350	3547	2840	2395.5	zeaxanthin epoxidase (ZEP) (ABA1)
AT1G28330	8296	8795	6613	5922.5	dormancy-associated protein-like 1
AT1G73230	3950.33	4531.5	2408	1732	Nascent polypeptide-associated complex NAC
AT1G23070	4718.33	4786.5	4089	3729	Protein of unknown function (DUF300)
AT2G15620	4966.67	5085	4123	3778	nitrite reductase 1
AT5G24690	3499	2927.5	1893.5	2219.5	Protein of unknown function (DUF3411)
AT1G71340	2111	1595	655	901.5	PLC-like phosphodiesterases superfamily protein
AT4G31290	2638	2153	1294	1504.5	ChaC-like family protein
AT2G24260	3623	2736	1374	1712	LJRHL1-like 1
AT1G31970	2249.67	1636.5	602.5	894.5	DEA(D/H)-box RNA helicase family protein
AT3G07660	2499.67	1909.5	950	1200.5	Kinase-related protein of unknown function (DUF1296)
AT5G62190	4492.33	3226.5	1161	1721	DEAD box RNA helicase (PRH75)
AT2G19480	3158	2336	1197.5	1497.5	nucleosome assembly protein 1;2
AT1G77180	6391.67	4789.5	2748.5	3346	chromatin protein family
AT1G27650	4115.67	3130.5	1887	2203	U2 snRNP auxiliary factor small subunit, putative
AT5G53300	10792.3	8277.5	5208.5	5940.5	ubiquitin-conjugating enzyme 10
AT1G48300	5569.67	3983.5	1597.5	2449.5	unknown protein; FUNCTIONS IN: molecular_function unknown; INVOLVED IN: biological_process unknown; LOCATED IN: endomembrane system; EXPRESSED IN: 24 plant structures; EXPRESSED DURING: 15 growth stages; Has 96 Blast hits to 87 proteins in 37 species: Archae - 0; Bacteria - 2; Metazoa - 12; Fungi - 2; Plants - 65; Viruses - 0; Other Eukaryotes - 15 (source: NCBI BLink).
AT1G50200	2747.67	2224.5	1543.5	1787	Alanyl-tRNA synthetase
AT5G16220	1728.67	1286	448.5	475	Octicosapeptide/Phox/Bem1p family protein
ATCG00020	1027	743.5	254	290	photosystem II reaction center protein A
AT3G10770	3292.67	2780.5	1759	1841	Single-stranded nucleic acid binding R3H protein
AT3G48690	1833	1378.5	489.5	586	alpha/beta-Hydrolases superfamily protein
AT2G45820	4383	3539	2099.5	2421.5	Remorin family protein
AT2G43680	2379.33	1783	678.5	900.5	IQ-domain 14
AT4G02520	1735.67	1410	840	952.5	glutathione S-transferase PHI 2
AT1G52740	5188	4249.5	2567	2837.5	histone H2A protein 9
AT2G33340	2457	1877	936.5	1104	MOS4-associated complex 3B
AT5G10510	3621.67	3094.5	2013.5	2216.5	AINTEGUMENTA-like 6
AT5G65380	2925.33	2482	1515.5	1702	MATE efflux family protein
AT3G48560	8710.33	6868.5	2736.5	3332	chlorsulfuron/imidazolinone resistant 1
AT1G65660	2274.67	1977	1386	1469	Pre-mRNA splicing Prp18-interacting factor
AT4G31430	3328.67	2669	1326	1521	unknown protein; LOCATED IN: plasma membrane; EXPRESSED IN: 25 plant structures; EXPRESSED DURING: 15 growth stages; Has 35333 Blast hits to 34131 proteins in 2444 species: Archae - 798; Bacteria - 22429; Metazoa - 974; Fungi - 991; Plants - 531; Viruses - 0; Other Eukaryotes - 9610 (source: NCBI BLink).
AT3G44310	3779	2871	1757.5	1806.5	nitrilase 1
AT1G15180	3415.67	2937.5	2318	2365	MATE efflux family protein
AT5G14800	2306.67	1449.5	356.5	423.5	pyrroline-5- carboxylate (P5C) reductase
AT4G19110	2980.33	2370	1602	1694.5	Protein kinase superfamily protein
AT4G34110	6460.33	5312.5	3950	4135	poly(A) binding protein 2
AT4G24520	1864	1604.5	1234	1264.5	P450 reductase 1
AT1G54080	2936	2330.5	1382	1493	oligouridylate-binding protein 1A
AT5G22000	3740	3112	2137.5	2235.5	RING-H2 group F2A
ATCG00790	3205.33	2087	396.5	581	ribosomal protein L16
AT1G14740	4419.67	3440.5	2003.5	2287	Protein of unknown function (DUF1423)
AT1G03106	27228.7	16486.5	1383	3480	unknown protein; Has 35333 Blast hits to 34131 proteins in 2444 species: Archae - 798; Bacteria - 22429; Metazoa - 974; Fungi - 991; Plants - 531; Viruses - 0; Other Eukaryotes - 9610 (source: NCBI BLink).
AT1G48660	2810	1738	324.5	570	Auxin-responsive GH3 family protein
AT2G39570	5499.67	4220	2190	2069.5	ACT domain-containing protein
AT3G16770	16124.7	12965	8549	8461.5	ethylene-responsive element binding protein
AT5G02840	2494.33	1769.5	774	733.5	LHY/CCA1-like 1
AT1G26110	4910.33	3915.5	2672	2635.5	decapping 5
AT5G44280	4739.33	4045	3201.5	3188.5	RING 1A
AT5G54080	4247	2661.5	690	699	homogentisate 1,2-dioxygenase
AT5G47720	2910.33	2828	1647.5	1633.5	Thiolase family protein
AT5G48412	6731.67	6214	122	17.5	no_annotation_available
AT2G14910	2633.67	2541	1514.5	1512	unknown protein; LOCATED IN: chloroplast; EXPRESSED IN: 24 plant structures; EXPRESSED DURING: 15 growth stages; BEST Arabidopsis thaliana protein match is: unknown protein (TAIR:AT5G14970.1); Has 605 Blast hits to 425 proteins in 102 species: Archae - 0; Bacteria - 300; Metazoa - 25; Fungi - 0; Plants - 89; Viruses - 0; Other Eukaryotes - 191 (source: NCBI BLink).
AT4G09830	3551.67	3422	1905	1897	Uncharacterised conserved protein UCP009193
AT1G15500	2820.67	2750.5	792	1069	TLC ATP/ADP transporter
AT4G33980	5948.33	5739.5	1835	2021	FUNCTIONS IN: molecular_function unknown; INVOLVED IN: response to karrikin; LOCATED IN: cellular_component unknown; EXPRESSED IN: 24 plant structures; EXPRESSED DURING: 15 growth stages; BEST Arabidopsis thaliana protein match is: cold regulated gene 27 (TAIR:AT5G42900.3).
AT1G23780	3576	3475	711.5	932.5	F-box family protein
AT5G52470	5887	5714	2047	2382.5	fibrillarin 1
AT4G17730	2353	1885.5	669.5	729.5	syntaxin of plants 23
AT3G53630	2414.33	1914.5	671.5	653	unknown protein; BEST Arabidopsis thaliana protein match is: unknown protein (TAIR:AT4G18692.1); Has 42 Blast hits to 42 proteins in 10 species: Archae - 0; Bacteria - 0; Metazoa - 0; Fungi - 0; Plants - 42; Viruses - 0; Other Eukaryotes - 0 (source: NCBI BLink).
AT3G51370	3402	3094.5	2370.5	2377.5	Protein phosphatase 2C family protein
AT4G27130	9744.33	8182.5	4381	4481	Translation initiation factor SUI1 family protein
AT1G30070	3285.33	3054.5	1837.5	1783.5	SGS domain-containing protein
AT1G61620	2530.67	2334	1295	1299	phosphoinositide binding
AT3G62290	7718.33	6927.5	2849.5	3108.5	ADP-ribosylation factor A1E
AT1G20100	3874	3455.5	1935.5	1983	unknown protein; BEST Arabidopsis thaliana protein match is: unknown protein (TAIR:AT1G75860.1); Has 471 Blast hits to 438 proteins in 92 species: Archae - 0; Bacteria - 14; Metazoa - 217; Fungi - 43; Plants - 91; Viruses - 1; Other Eukaryotes - 105 (source: NCBI BLink).
AT5G66040	2412.33	2053.5	517.5	590	sulfurtransferase protein 16
AT1G51200	10672.7	9745	6442.5	6825	A20/AN1-like zinc finger family protein
AT5G49990	5566	5019	2952.5	3209	Xanthine/uracil permease family protein
AT2G18960	5365.33	4717	2947	3134	H(+)-ATPase 1
AT4G15780	2207.67	1813	715	865.5	vesicle-associated membrane protein 724
AT3G08580	4529.33	3647	860	1223.5	ADP/ATP carrier 1
AT4G24150	8541.33	6551.5	425.5	1032.5	growth-regulating factor 8
AT2G41710	4119.33	3544	1944	2345.5	Integrase-type DNA-binding superfamily protein
AT5G61020	2996	2441	740.5	1141	evolutionarily conserved C-terminal region 3
AT4G26870	898.667	730	245	329.5	Class II aminoacyl-tRNA and biotin synthetases superfamily protein
AT5G01350	4303	3553.5	1238	1651	unknown protein; FUNCTIONS IN: molecular_function unknown; INVOLVED IN: biological_process unknown; LOCATED IN: endomembrane system; EXPRESSED IN: 24 plant structures; EXPRESSED DURING: 15 growth stages; Has 30201 Blast hits to 17322 proteins in 780 species: Archae - 12; Bacteria - 1396; Metazoa - 17338; Fungi - 3422; Plants - 5037; Viruses - 0; Other Eukaryotes - 2996 (source: NCBI BLink).
AT2G28000	3431.33	2825	830	1247	chaperonin-60alpha
AT4G11420	3144	2711	1406.5	1674	eukaryotic translation initiation factor 3A
AT2G37220	6130.33	5460.5	2847	3327	RNA-binding (RRM/RBD/RNP motifs) family protein
AT1G36730	10252.7	9500.5	5284.5	6007	Translation initiation factor IF2/IF5
AT5G51760	11755.7	11109.5	7951.5	8502	Protein phosphatase 2C family protein
AT5G23040	4106.33	3918.5	2317.5	2455	Protein of unknown function (DUF3353)
AT5G17550	4689	4425.5	2576	2808.5	peroxin 19-2
AT4G34200	1804	1651	260.5	483.5	D-3-phosphoglycerate dehydrogenase
AT1G27090	3469	3286	1797	2020	glycine-rich protein
AT3G16120	2901	2684.5	1020	1259.5	Dynein light chain type 1 family protein
AT2G27510	5592.67	5103.5	1266.5	2291	ferredoxin 3
AT5G06980	2179.33	2039.5	627.5	974	unknown protein; FUNCTIONS IN: molecular_function unknown; INVOLVED IN: response to karrikin; LOCATED IN: cellular_component unknown; EXPRESSED IN: 21 plant structures; EXPRESSED DURING: 11 growth stages; BEST Arabidopsis thaliana protein match is: unknown protein (TAIR:AT3G12320.1).
AT5G61590	4265.67	4212	3492.5	3695	Integrase-type DNA-binding superfamily protein
AT5G66880	3126	3014	1615	2026.5	sucrose nonfermenting 1(SNF1)-related protein kinase 2.3
AT2G01140	2256.67	2173	550.5	947	Aldolase superfamily protein
AT5G58950	2804	2722	1614	1900.5	Protein kinase superfamily protein
AT1G20693	6734.33	6282	3742.5	4445	high mobility group B2
AT2G18050	2487.67	2221	1046	1418	histone H1-3
AT1G17145	3609	3305	2044	2440.5	RING/U-box superfamily protein
AT1G64230	6237.33	5146.5	741.5	2157.5	ubiquitin-conjugating enzyme 28
AT1G01720	27501.3	26109	19819.5	21933.5	NAC (No Apical Meristem) domain transcriptional regulator superfamily protein
AT3G11450	2598.67	2464	1805.5	2030.5	DnaJ domain ;Myb-like DNA-binding domain
AT3G13460	17671.7	16153.5	8176.5	11190	evolutionarily conserved C-terminal region 2
AT5G42080	2949.67	2797.5	1704	2140.5	dynamin-like protein
AT1G06200	2300	2161.5	903.5	1391	Peptidase S24/S26A/S26B/S26C family protein
AT3G57150	4122.67	3761	549.5	1727.5	homologue of NAP57
AT3G21720	148118	128798	73451.5	99058	isocitrate lyase
AT4G35090	48467.3	41769	24845.5	32481	catalase 2
AT3G15730	3378	2744	1642.5	2106.5	phospholipase D alpha 1
AT3G28740	1155	772	39.5	331.5	Cytochrome P450 superfamily protein
AT4G26630	5410	4626	3177.5	3717.5	DEK domain-containing chromatin associated protein
AT4G35830	4737	3914	2127	2800.5	aconitase 1
AT5G22650	4129	3144	1070	1752	histone deacetylase 2B
AT2G43970	9973.67	8148	3751	5020.5	RNA-binding protein
AT5G09970	3099	2662	1646.5	1919	cytochrome P450, family 78, subfamily A, polypeptide 7
AT1G50920	6322.33	5400	2223.5	3188	Nucleolar GTP-binding protein
AT5G03740	3023.33	2641.5	1521	1904.5	histone deacetylase 2C
AT5G56030	4664.67	3748.5	1224	1984.5	heat shock protein 81-2
AT3G14130	1361	1787	195	13.5	Aldolase-type TIM barrel family protein
AT5G12030	161249	166326	101154	102620	heat shock protein 17.6A
AT1G56280	13022.3	14208	5705.5	5583.5	drought-induced 19
AT2G23240	39782.7	46775	5962	5272.5	Plant EC metallothionein-like protein, family 15
AT1G43170	3306.67	4381	1100	1365.5	ribosomal protein 1
AT5G10360	2218.33	2830	797	990	Ribosomal protein S6e
AT3G22960	1587.67	1949.5	543.5	694	Pyruvate kinase family protein
AT4G34670	2455.33	3230	527.5	854.5	Ribosomal protein S3Ae
AT5G27120	2264.33	2876	611.5	917	NOP56-like pre RNA processing ribonucleoprotein
AT1G57720	2671.33	3131	1368.5	1357.5	Translation elongation factor EF1B, gamma chain
AT1G67810	2795.33	3045	1550	1659	sulfur E2
AT2G44410	3532.67	3742	2784.5	2838	RING/U-box superfamily protein
ATCG00800	1567.67	1860	540.5	655.5	structural constituent of ribosome
AT1G75660	2809.67	2979	2306.5	2359	5'-3' exoribonuclease 3
AT5G50360	2697.67	2969.5	1863	1952	unknown protein; BEST Arabidopsis thaliana protein match is: unknown protein (TAIR:AT3G48510.1); Has 1807 Blast hits to 1807 proteins in 277 species: Archae - 0; Bacteria - 0; Metazoa - 736; Fungi - 347; Plants - 385; Viruses - 0; Other Eukaryotes - 339 (source: NCBI BLink).
AT1G30230	4291.33	5050.5	1195	2082	Glutathione S-transferase, C-terminal-like;Translation elongation factor EF1B/ribosomal protein S6
AT1G49600	1980.33	2374	548.5	889	RNA-binding protein 47A
AT2G26990	2573.33	2956	1323	1569	proteasome family protein
AT1G68240	5133.33	5828	513.5	1228.5	basic helix-loop-helix (bHLH) DNA-binding superfamily protein
AT4G24770	5926	6258	4466.5	4733.5	31-kDa RNA binding protein
AT3G44290	3165.67	3314.5	2296.5	2458.5	NAC domain containing protein 60
AT4G18680	2734.67	2973	1501.5	1754.5	unknown protein; BEST Arabidopsis thaliana protein match is: unknown protein (TAIR:AT4G18690.1); Has 361 Blast hits to 361 proteins in 33 species: Archae - 0; Bacteria - 0; Metazoa - 8; Fungi - 0; Plants - 353; Viruses - 0; Other Eukaryotes - 0 (source: NCBI BLink).
AT4G24220	21251.3	22725.5	12260	14733	NAD(P)-binding Rossmann-fold superfamily protein
AT2G02930	16219.7	18104.5	5191	7960.5	glutathione S-transferase F3
AT3G24503	2257.33	2475	872.5	1195.5	aldehyde dehydrogenase 2C4
AT1G09640	3804.33	4092.5	1386	2070.5	Translation elongation factor EF1B, gamma chain
AT3G13920	5990.33	6377.5	1610.5	2608	eukaryotic translation initiation factor 4A1
AT4G26150	1488.33	1649	187	500	cytokinin-responsive gata factor 1
AT5G06460	2804	3066.5	2153.5	2590	ubiquitin activating enzyme 2
AT5G13420	5351.67	6225	2867	4120.5	Aldolase-type TIM barrel family protein
AT1G56070	11625.7	13475	6245.5	9452.5	Ribosomal protein S5/Elongation factor G/III/V family protein
AT2G24200	1870.67	2185.5	955.5	1464	Cytosol aminopeptidase family protein
AT5G42890	6175.67	6418	3954.5	4756.5	sterol carrier protein 2
AT5G56140	4113.67	4220	3129	3453.5	RNA-binding KH domain-containing protein
AT3G53460	6725.67	6768.5	2312.5	3598	chloroplast RNA-binding protein 29
AT5G58710	5099	5145	2661.5	3272	rotamase CYP 7
AT4G20980	2930.33	2992	1596.5	2061	Eukaryotic translation initiation factor 3 subunit 7 (eIF-3)
AT5G26742	4136.33	4126.5	1454	2368.5	DEAD box RNA helicase (RH3)
AT5G47210	6556.33	7010.5	3592.5	4887.5	Hyaluronan / mRNA binding family
AT5G67330	1878	1978.5	977	1427	natural resistance associated macrophage protein 4
AT1G75240	1079.33	1041.5	187	632	homeobox protein 33
AT1G48920	6968	7053.5	2495	4391.5	nucleolin like 1
AT5G63860	4682.67	4619	3458.5	3987	Regulator of chromosome condensation (RCC1) family protein
AT5G65165	9429.67	8568.5	8194.5	6450	succinate dehydrogenase 2-3
AT1G05680	6434.33	5325.5	4588.5	2605	Uridine diphosphate glycosyltransferase 74E2
AT2G40170	269228	228430	211032	151132	Stress induced protein
AT1G65980	17719	16842	8699.5	1622	thioredoxin-dependent peroxidase 1
AT3G60300	3728.33	3246	2107.5	543	RWD domain-containing protein
AT2G28420	18786	18343	15811.5	6722.5	Lactoylglutathione lyase / glyoxalase I family protein
AT1G64660	3618.33	3435	3169.5	2281.5	methionine gamma-lyase
AT3G19960	20582.7	18970.5	13524.5	3303.5	myosin 1
AT3G14595	13571.7	11341.5	8828.5	6823.5	Ribosomal protein L18ae family
AT5G22290	8103.33	6933.5	5519.5	4386.5	NAC domain containing protein 89
AT1G05150	1758.67	1318	893.5	377	Calcium-binding tetratricopeptide family protein
AT2G18440	6560.67	5084	3375.5	1654	GUT15 (GENE WITH UNSTABLE TRANSCRIPT 15); other RNA
AT1G19530	15027.3	14020.5	10204.5	8581.5	unknown protein; FUNCTIONS IN: molecular_function unknown; INVOLVED IN: N-terminal protein myristoylation, anaerobic respiration; LOCATED IN: cellular_component unknown; EXPRESSED IN: leaf apex, inflorescence meristem, hypocotyl, root, flower; EXPRESSED DURING: petal differentiation and expansion stage; Has 47 Blast hits to 47 proteins in 13 species: Archae - 0; Bacteria - 0; Metazoa - 0; Fungi - 0; Plants - 47; Viruses - 0; Other Eukaryotes - 0 (source: NCBI BLink).
ATMG01360	1961	1697.5	964.5	704.5	cytochrome oxidase
AT3G14690	2045.67	1722.5	1004	532.5	cytochrome P450, family 72, subfamily A, polypeptide 15
AT4G35160	2338.67	2245.5	2067.5	1938	O-methyltransferase family protein
AT3G56880	5587.67	4801	3539	2961.5	VQ motif-containing protein
AT5G05410	11908	9171	4860.5	2489	DRE-binding protein 2A
AT3G14990	7570.33	5252	3249.5	1999.5	Class I glutamine amidotransferase-like superfamily protein
AT4G01120	3194.67	2409	1763.5	1442.5	G-box binding factor 2
AT1G15840	4058.67	3209	1692	1442	unknown protein; Has 111484 Blast hits to 29940 proteins in 1985 species: Archae - 153; Bacteria - 40635; Metazoa - 31564; Fungi - 6444; Plants - 10232; Viruses - 1710; Other Eukaryotes - 20746 (source: NCBI BLink).
AT2G36930	3219	2460	1202.5	1034	zinc finger (C2H2 type) family protein
AT1G74310	20652	15172.5	6871.5	4860	heat shock protein 101
AT3G24500	1828.33	1385	754.5	599.5	multiprotein bridging factor 1C
AT2G28800	4463.67	3550	2033.5	1724	63 kDa inner membrane family protein
AT4G19170	3011	2635	2018	1876.5	nine-cis-epoxycarotenoid dioxygenase 4
AT4G19880	3426	2494.5	984	606	Glutathione S-transferase family protein
AT5G35320	2633.33	2050.5	1265	1016	unknown protein; Has 1807 Blast hits to 1807 proteins in 277 species: Archae - 0; Bacteria - 0; Metazoa - 736; Fungi - 347; Plants - 385; Viruses - 0; Other Eukaryotes - 339 (source: NCBI BLink).
AT1G68250	620338	412666	135834	72300.5	unknown protein; Has 5 Blast hits to 5 proteins in 2 species: Archae - 0; Bacteria - 0; Metazoa - 0; Fungi - 0; Plants - 5; Viruses - 0; Other Eukaryotes - 0 (source: NCBI BLink).
AT2G20560	12306.3	9445.5	5706.5	4703.5	DNAJ heat shock family protein
AT4G01000	4938	4016.5	2171	1663.5	Ubiquitin-like superfamily protein
AT1G47530	2777	2322	1088	835.5	MATE efflux family protein
AT4G30750	2249	1747.5	571.5	417	unknown protein; BEST Arabidopsis thaliana protein match is: unknown protein (TAIR:AT4G30730.1); Has 30201 Blast hits to 17322 proteins in 780 species: Archae - 12; Bacteria - 1396; Metazoa - 17338; Fungi - 3422; Plants - 5037; Viruses - 0; Other Eukaryotes - 2996 (source: NCBI BLink).
AT1G67365	3269	1374	1536.5	4.5	other RNA
AT3G61260	4280	3863.5	3766	3424	Remorin family protein
AT3G12580	39197	33657.5	32041	27895.5	heat shock protein 70
AT3G14660	7103.33	4598	3840	1808.5	cytochrome P450, family 72, subfamily A, polypeptide 13
AT5G12840	3779.67	3182.5	3104	2653	nuclear factor Y, subunit A1
AT5G44260	1742.67	923.5	788	235	Zinc finger C-x8-C-x5-C-x3-H type family protein
AT4G27500	6612	4779.5	3893	2851.5	proton pump interactor 1
AT5G45430	2581.33	1909.5	1580	1155.5	Protein kinase superfamily protein
AT5G63790	1818.67	1062.5	823	443.5	NAC domain containing protein 102
AT2G38770	3272.33	2100.5	1746.5	1045	P-loop containing nucleoside triphosphate hydrolases superfamily protein
AT4G34450	4888.33	4112.5	3861	3349.5	coatomer gamma-2 subunit, putative / gamma-2 coat protein, putative / gamma-2 COP, putative
AT5G21280	7802	6223	5783.5	5471	hydroxyproline-rich glycoprotein family protein
AT2G01450	9172.33	7296.5	6423.5	5545	MAP kinase 17
AT3G10020	40905	31063.5	25207.5	21363	unknown protein; FUNCTIONS IN: molecular_function unknown; INVOLVED IN: response to oxidative stress, anaerobic respiration; LOCATED IN: cellular_component unknown; EXPRESSED IN: 23 plant structures; EXPRESSED DURING: 13 growth stages; Has 47 Blast hits to 47 proteins in 12 species: Archae - 0; Bacteria - 0; Metazoa - 1; Fungi - 0; Plants - 46; Viruses - 0; Other Eukaryotes - 0 (source: NCBI BLink).
AT4G25340	5008.67	3610	2999.5	2746.5	FK506 BINDING PROTEIN 53
AT5G48385	4071.67	2884	2279	2064.5	FRIGIDA-like protein
AT1G64110	10492.7	6721	5498.5	4357	P-loop containing nucleoside triphosphate hydrolases superfamily protein
AT2G42000	26165	16531.5	13148.5	9689.5	Plant EC metallothionein-like protein, family 15
AT1G09560	2039.33	1079.5	602.5	354	germin-like protein 5
AT5G18450	2836.33	1547	896.5	540.5	Integrase-type DNA-binding superfamily protein
AT2G28910	4503.33	3058	2421.5	1919.5	CAX interacting protein 4
AT3G01540	2619.67	1878.5	1499.5	1239	DEAD box RNA helicase 1
AT1G80040	5162.33	3927	3439	4336.5	FUNCTIONS IN: molecular_function unknown; INVOLVED IN: biological_process unknown; LOCATED IN: chloroplast; EXPRESSED IN: 24 plant structures; EXPRESSED DURING: 15 growth stages; BEST Arabidopsis thaliana protein match is: Ubiquitin system component Cue protein (TAIR:AT5G32440.1).
AT5G65750	10305.7	7954	6756.5	8781.5	2-oxoglutarate dehydrogenase, E1 component
AT1G21680	10397.7	8601.5	8089	9563	DPP6 N-terminal domain-like protein
AT1G55850	7207	4441.5	3691.5	5934.5	cellulose synthase like E1
AT1G64900	3798	1813	1386	2591.5	cytochrome P450, family 89, subfamily A, polypeptide 2
AT3G08030	5369.33	1585	1241.5	3441.5	Protein of unknown function, DUF642
AT1G06230	3587	2168.5	2364	2797.5	global transcription factor group E4
AT1G20960	4978.67	2588	3236	3681.5	U5 small nuclear ribonucleoprotein helicase, putative
AT3G22840	1033	185	295.5	776	Chlorophyll A-B binding family protein
AT2G20920	5039.67	3751	4076.5	4508	Protein of unknown function (DUF3353)
AT4G17330	4867.67	3242.5	3543.5	4224.5	G2484-1 protein
AT2G47970	2947.67	2710.5	2541	2738	Nuclear pore localisation protein NPL4
AT5G25350	2715	2356	1980.5	2389	EIN3-binding F box protein 2
AT5G57660	1881.67	1025	108	934.5	CONSTANS-like 5
AT5G60790	6720	5961.5	5140	5943.5	ABC transporter family protein
AT2G29340	3263.67	2056.5	1071.5	1871.5	NAD-dependent epimerase/dehydratase family protein
AT4G24800	2883.33	2095.5	1429.5	1989.5	MA3 domain-containing protein
AT1G78380	19319.3	11553	2928	8679	glutathione S-transferase TAU 19
AT4G27460	9740	6539	3154.5	5627	Cystathionine beta-synthase (CBS) family protein
AT1G76010	4630.67	3754	2566.5	3258.5	Alba DNA/RNA-binding protein
AT3G20770	13970	11684	8493	10310	Ethylene insensitive 3 family protein
AT1G09570	3059.67	1969	421.5	1392	phytochrome A
AT3G48000	7242	6075.5	4214.5	5352.5	aldehyde dehydrogenase 2B4
AT3G48115	2188	1491.5	523.5	1218.5	other RNA
AT5G06330	2501.67	1670	284	1258.5	Late embryogenesis abundant (LEA) hydroxyproline-rich glycoprotein family
AT1G75860	1695	842	690	566	unknown protein; BEST Arabidopsis thaliana protein match is: unknown protein (TAIR:AT1G20100.1); Has 258 Blast hits to 235 proteins in 58 species: Archae - 0; Bacteria - 4; Metazoa - 59; Fungi - 16; Plants - 90; Viruses - 0; Other Eukaryotes - 89 (source: NCBI BLink).
AT4G35240	3503.33	1583	1126.5	953.5	Protein of unknown function (DUF630 and DUF632)
AT3G12570	3256.33	968	656.5	439	FYD
AT5G58720	2245.33	1347.5	1193.5	1132	smr (Small MutS Related) domain-containing protein
AT4G32760	3005	1420	1179	1160	ENTH/VHS/GAT family protein
AT1G65970	3701.33	614	129	44	thioredoxin-dependent peroxidase 2
AT5G56290	2878.33	1937.5	1788	1750	peroxin 5
AT1G53780	3600	1262	799.5	743	peptidyl-prolyl cis-trans isomerases;hydrolases;nucleoside-triphosphatases;ATP binding;nucleotide binding;ATPases
AT3G18830	5406	1549	832	742.5	polyol/monosaccharide transporter 5
AT1G60200	2918.33	869.5	443.5	461.5	splicing factor PWI domain-containing protein / RNA recognition motif (RRM)-containing protein
AT3G06400	2855.67	1626.5	1393.5	1392.5	chromatin-remodeling protein 11
AT1G52560	12722.7	3927.5	2084	1796.5	HSP20-like chaperones superfamily protein
AT2G01340	5270.33	3962.5	3688	3628.5	Encodes a protein whose expression is responsive to nematode infection.
AT3G49601	3392.33	1765.5	1386.5	1390	FUNCTIONS IN: molecular_function unknown; INVOLVED IN: biological_process unknown; LOCATED IN: cellular_component unknown; CONTAINS InterPro DOMAIN/s: mRNA splicing factor, Cwf21 (InterPro:IPR013170); Has 30201 Blast hits to 17322 proteins in 780 species: Archae - 12; Bacteria - 1396; Metazoa - 17338; Fungi - 3422; Plants - 5037; Viruses - 0; Other Eukaryotes - 2996 (source: NCBI BLink).
AT4G18160	3306.67	1539.5	1149.5	1120	Ca2+ activated outward rectifying K+ channel 6
AT1G78310	3052.33	1619.5	953.5	1087.5	VQ motif-containing protein
AT2G31585	2509	1206.5	578.5	712	other RNA
AT1G75800	6644.67	3296	1483.5	2140.5	Pathogenesis-related thaumatin superfamily protein
AT5G53480	3011.33	1769	1234	1417	ARM repeat superfamily protein
AT4G35800	3917.67	2573	1936.5	2159	RNA polymerase II large subunit
AT1G07360	3221	2530.5	2199.5	2319	CCCH-type zinc fingerfamily protein with RNA-binding domain
ATMG00090	2272.67	1080.5	519.5	724.5	structural constituent of ribosome;protein binding
AT2G26980	2743	1549.5	1086	1314.5	CBL-interacting protein kinase 3
AT1G03910	2921.67	1875	1553	1643	EXPRESSED IN: 24 plant structures; EXPRESSED DURING: 13 growth stages; CONTAINS InterPro DOMAIN/s: Cactin protein, cactus-binding domain, C-terminal (InterPro:IPR019134), Cactin, central region (InterPro:IPR018816); BEST Arabidopsis thaliana protein match is: unknown protein (TAIR:AT2G36815.2).
AT1G64140	5756.67	2657	1487	1937.5	BEST Arabidopsis thaliana protein match is: loricrin-related (TAIR:AT5G64550.1); Has 3596 Blast hits to 2004 proteins in 150 species: Archae - 0; Bacteria - 54; Metazoa - 1597; Fungi - 38; Plants - 513; Viruses - 9; Other Eukaryotes - 1385 (source: NCBI BLink).
AT1G11175	7415.67	3375.5	1991	2421	other RNA
AT2G37410	10665.3	6305.5	4746	5236.5	translocase inner membrane subunit 17-2
AT1G11480	2935	1878	1506.5	1622.5	eukaryotic translation initiation factor-related
AT2G29500	12711.3	3870	755.5	1699	HSP20-like chaperones superfamily protein
AT5G58040	4606.67	2375.5	1721.5	1826	homolog of yeast FIP1 [V]
AT1G55680	4298	3868.5	3729.5	3749.5	Transducin/WD40 repeat-like superfamily protein
AT3G09850	2752	1663	1312.5	1336	D111/G-patch domain-containing protein
AT1G55530	5124.33	2697	1777	1832.5	RING/U-box superfamily protein
AT3G52140	4168	2275.5	1539	1626	tetratricopeptide repeat (TPR)-containing protein
AT1G09770	3862	2198	1661	1603.5	cell division cycle 5
AT2G25140	3904.67	1814.5	1114	1111	casein lytic proteinase B4
AT1G13640	9547	4936	3383.5	3002.5	Phosphatidylinositol 3- and 4-kinase family protein
AT1G69252	2519	1227	813.5	706	other RNA
AT2G45620	5393.67	3436	2455	2477	Nucleotidyltransferase family protein
AT5G16780	2806.33	1632	1096	1118	SART-1 family
AT5G52640	57158	24057	9340.5	9384	heat shock protein 90.1
AT4G25200	11642.7	3861	890	812.5	mitochondrion-localized small heat shock protein 23.6
AT1G76990	10118	5743	3996	3849	ACT domain repeat 3
AT1G33050	2471	1641.5	1320	1289	unknown protein; FUNCTIONS IN: molecular_function unknown; INVOLVED IN: biological_process unknown; LOCATED IN: cellular_component unknown; EXPRESSED IN: 25 plant structures; EXPRESSED DURING: 15 growth stages; BEST Arabidopsis thaliana protein match is: unknown protein (TAIR:AT4G10470.1); Has 531 Blast hits to 229 proteins in 83 species: Archae - 0; Bacteria - 197; Metazoa - 59; Fungi - 50; Plants - 48; Viruses - 0; Other Eukaryotes - 177 (source: NCBI BLink).
AT3G01560	2198	1082	650	612	Protein of unknown function (DUF1421)
AT2G47400	3293.33	2152.5	1671	1580	CP12 domain-containing protein 1
AT1G18070	2905	2061	1682.5	1647	Translation elongation factor EF1A/initiation factor IF2gamma family protein
AT2G16640	2637.67	1945.5	1648.5	1632	multimeric translocon complex in the outer envelope membrane 132
AT1G14200	6727.33	4513	2124	2170	RING/U-box superfamily protein
AT4G12400	6617.33	3704.5	1289.5	1283	stress-inducible protein, putative
AT1G26665	3960.67	2652.5	1438.5	1412.5	Mediator complex, subunit Med10
AT4G36010	3446.67	1978	560.5	643.5	Pathogenesis-related thaumatin superfamily protein
AT5G40850	4790.67	2989	1302.5	1388	urophorphyrin methylase 1
AT5G61380	1828.33	1171.5	579	650.5	CCT motif -containing response regulator protein
AT1G35516	4622	2497	660	880	myb-like transcription factor family protein
AT5G46840	5177.33	2941	984.5	1231.5	RNA-binding (RRM/RBD/RNP motifs) family protein
AT1G70840	58552.3	38391	19400	23332.5	MLP-like protein 31
AT1G78880	2418.67	1676.5	890	1037	Ubiquitin-specific protease family C19-related protein
AT5G03560	3258.67	2192.5	1090	1309.5	Tetratricopeptide repeat (TPR)-like superfamily protein
AT5G13650	2030.67	1212.5	772.5	680.5	elongation factor family protein
AT5G21020	59311.7	30052.5	15049	12596	unknown protein; FUNCTIONS IN: molecular_function unknown; INVOLVED IN: biological_process unknown; LOCATED IN: endomembrane system; Has 35333 Blast hits to 34131 proteins in 2444 species: Archae - 798; Bacteria - 22429; Metazoa - 974; Fungi - 991; Plants - 531; Viruses - 0; Other Eukaryotes - 9610 (source: NCBI BLink).
AT4G24280	4119.67	2714	1982	1932.5	chloroplast heat shock protein 70-1
AT5G54740	592580	444299	362600	359201	seed storage albumin 5
AT2G30860	4118.67	2149	973.5	875.5	glutathione S-transferase PHI 9
AT1G48990	6196	4222	3050.5	3044	Oleosin family protein
AT3G44110	9025.67	6496	4821	4824	DNAJ homologue 3
AT5G16110	3213.33	1961.5	1176	1150	unknown protein; FUNCTIONS IN: molecular_function unknown; INVOLVED IN: biological_process unknown; LOCATED IN: chloroplast; EXPRESSED IN: 24 plant structures; EXPRESSED DURING: 15 growth stages; BEST Arabidopsis thaliana protein match is: unknown protein (TAIR:AT3G02555.1); Has 133 Blast hits to 133 proteins in 18 species: Archae - 0; Bacteria - 0; Metazoa - 0; Fungi - 0; Plants - 133; Viruses - 0; Other Eukaryotes - 0 (source: NCBI BLink).
AT4G15550	2234.67	1096	284.5	187.5	indole-3-acetate beta-D-glucosyltransferase
AT3G63400	4797.33	3402.5	2418.5	2519.5	Cyclophilin-like peptidyl-prolyl cis-trans isomerase family protein
AT2G23640	9378.33	7857.5	6717.5	6780	Reticulan like protein B13
AT3G22440	10559	7636	5511.5	5570	FRIGIDA-like protein
AT2G01100	2678	1471.5	743.5	817	unknown protein; Has 19420 Blast hits to 10641 proteins in 779 species: Archae - 0; Bacteria - 1003; Metazoa - 10257; Fungi - 1826; Plants - 1570; Viruses - 56; Other Eukaryotes - 4708 (source: NCBI BLink).
AT1G65280	1984.67	1047.5	520	585.5	DNAJ heat shock N-terminal domain-containing protein
AT5G64420	3034	1868.5	1253.5	1343.5	DNA polymerase V family
AT2G02160	3491	1939.5	692	1025.5	CCCH-type zinc finger family protein
AT3G25910	8585.33	5471.5	2993	3651.5	Protein of unknown function (DUF1644)
AT1G67280	4304	3543.5	2988.5	3115.5	Glyoxalase/Bleomycin resistance protein/Dioxygenase superfamily protein
AT3G12955	2983.67	2289	1806	1921	SAUR-like auxin-responsive protein family
AT3G11540	2625.67	1655.5	1069	1217	Tetratricopeptide repeat (TPR)-like superfamily protein
AT3G14100	4399.33	2975.5	2001.5	2305.5	RNA-binding (RRM/RBD/RNP motifs) family protein
AT5G16620	3231.33	2150.5	1048.5	1419.5	hydroxyproline-rich glycoprotein family protein
AT2G42600	5264.33	3009	966.5	1925	phosphoenolpyruvate carboxylase 2
AT3G15000	6112	4502.5	2995	3643.5	cobalt ion binding
AT3G18230	2949.67	1988	1087	1439	Octicosapeptide/Phox/Bem1p family protein
AT3G07100	2727.67	1794	1103.5	1456.5	Sec23/Sec24 protein transport family protein
AT4G29840	10743	7124.5	4267	5683.5	Pyridoxal-5'-phosphate-dependent enzyme family protein
AT2G35820	3920	2181.5	780.5	1281.5	ureidoglycolate hydrolases
AT1G59900	7878.67	4303.5	1405.5	2349	pyruvate dehydrogenase complex E1 alpha subunit
AT3G18570	6109.67	4776.5	3699	4061	Oleosin family protein
AT3G63160	3312.33	1878.5	865	1286	FUNCTIONS IN: molecular_function unknown; INVOLVED IN: biological_process unknown; LOCATED IN: chloroplast outer membrane, thylakoid, chloroplast thylakoid membrane, chloroplast, chloroplast envelope; EXPRESSED IN: 21 plant structures; EXPRESSED DURING: 13 growth stages; BEST Arabidopsis thaliana protein match is: outer envelope membrane protein 7 (TAIR:AT3G52420.1); Has 26 Blast hits to 26 proteins in 8 species: Archae - 0; Bacteria - 0; Metazoa - 0; Fungi - 0; Plants - 26; Viruses - 0; Other Eukaryotes - 0 (source: NCBI BLink).
AT4G26190	3525.67	1945.5	638	1154	Haloacid dehalogenase-like hydrolase (HAD) superfamily protein
AT3G07560	5887.67	4334.5	3121	3653.5	peroxin 13
AT5G55660	3630	2762.5	2080.5	2359	DEK domain-containing chromatin associated protein
AT3G05220	6493.33	4822	3634	4347	Heavy metal transport/detoxification superfamily protein
AT1G09970	8291	6909.5	5831	6528	Leucine-rich receptor-like protein kinase family protein
AT5G16880	5275.67	3917	2843.5	3519.5	Target of Myb protein 1
AT1G28360	8320.33	5493.5	3575.5	4933.5	ERF domain protein 12
AT3G01770	2441.33	1791	1316.5	1643.5	bromodomain and extraterminal domain protein 10
AT1G01320	1865.67	958	419.5	764.5	Tetratricopeptide repeat (TPR)-like superfamily protein
AT3G02990	2410.33	1448.5	857.5	1221.5	heat shock transcription factor A1E
AT5G65210	5190	3102	1834.5	2628	bZIP transcription factor family protein
AT1G80440	1989	1010	439	742.5	Galactose oxidase/kelch repeat superfamily protein
AT3G19860	2147.33	1402	920.5	1178	basic helix-loop-helix (bHLH) DNA-binding superfamily protein
AT1G65090	20026	12735.5	9065.5	10885.5	unknown protein; FUNCTIONS IN: molecular_function unknown; INVOLVED IN: biological_process unknown; LOCATED IN: cellular_component unknown; BEST Arabidopsis thaliana protein match is: unknown protein (TAIR:AT5G36100.1); Has 1234 Blast hits to 904 proteins in 178 species: Archae - 0; Bacteria - 58; Metazoa - 431; Fungi - 95; Plants - 83; Viruses - 38; Other Eukaryotes - 529 (source: NCBI BLink).
AT4G15260	309.333	162.5	84	120	UDP-Glycosyltransferase superfamily protein
AT4G21710	3341.33	2463.5	1982	2203.5	DNA-directed RNA polymerase family protein
AT3G10650	4179.67	2955	2398	2697	BEST Arabidopsis thaliana protein match is: nucleoporin-related (TAIR:AT5G20200.1); Has 61042 Blast hits to 31782 proteins in 2093 species: Archae - 202; Bacteria - 16480; Metazoa - 16017; Fungi - 12552; Plants - 1653; Viruses - 629; Other Eukaryotes - 13509 (source: NCBI BLink).
AT4G18920	2840.33	1800	1272	1565	Protein of unknown function (DUF1264)
AT5G42950	6359	4558	3667	4203	GYF domain-containing protein
AT1G13340	2967.33	1410.5	723	1567.5	Regulator of Vps4 activity in the MVB pathway protein
AT2G01190	6021	4347	3362	4418.5	Octicosapeptide/Phox/Bem1p family protein
AT2G25490	2643.67	1332.5	809	1358	EIN3-binding F box protein 1
AT1G04300	3869.67	2184.5	1318.5	2029.5	TRAF-like superfamily protein
AT1G79830	1628.67	910	564.5	886	golgin candidate 5
AT5G48160	7990.67	3865	2020.5	3651.5	Protein of unknown function (DUF1423)
AT2G27380	611117	528526	501640	525045	extensin proline-rich 1
AT4G18690	1510.67	472.5	98.5	378.5	unknown protein; BEST Arabidopsis thaliana protein match is: unknown protein (TAIR:AT4G18680.1); Has 522 Blast hits to 522 proteins in 39 species: Archae - 0; Bacteria - 0; Metazoa - 9; Fungi - 0; Plants - 513; Viruses - 0; Other Eukaryotes - 0 (source: NCBI BLink).
AT1G08910	2906.33	1198	706.5	1248.5	zinc ion binding;zinc ion binding
AT5G62000	5299.33	3563	2974.5	3551	auxin response factor 2
AT2G38820	6568.33	5257	4948	5157.5	Protein of unknown function (DUF506)
AT3G07780	3042	1695.5	1280	1487	Protein of unknown function (DUF1423)
AT3G51880	18482.7	14896.5	13870.5	14458	high mobility group B1
AT1G64720	9516	4941	4041.5	4522	Polyketide cyclase/dehydrase and lipid transport superfamily protein
AT3G22380	3710	1980	1703.5	1773	time for coffee
AT4G21320	2210.33	1174	1013.5	1102	Aldolase-type TIM barrel family protein
AT1G65440	3555.33	1940.5	1712.5	1824	global transcription factor group B1
AT4G02570	6532.67	4054	3689.5	3849.5	cullin 1
AT1G67230	2544	1170	904	1159.5	little nuclei1
AT3G50370	5126.33	1892.5	1511	1794	unknown protein; FUNCTIONS IN: molecular_function unknown; INVOLVED IN: biological_process unknown; LOCATED IN: cellular_component unknown; EXPRESSED IN: 26 plant structures; EXPRESSED DURING: 15 growth stages; Has 27734 Blast hits to 16708 proteins in 1259 species: Archae - 81; Bacteria - 3434; Metazoa - 10876; Fungi - 2514; Plants - 987; Viruses - 212; Other Eukaryotes - 9630 (source: NCBI BLink).
AT5G03340	7135	2678.5	2226.5	2686.5	ATPase, AAA-type, CDC48 protein
AT1G79920	4248.67	1766	1433	1751	Heat shock protein 70 (Hsp 70) family protein
AT2G02180	3100.33	2328	2238.5	2337.5	tobamovirus multiplication protein 3
AT2G46240	4334.67	673.5	261	174	BCL-2-associated athanogene 6
AT4G10250	9694	1147.5	256.5	92	HSP20-like chaperones superfamily protein
AT2G30800	2198.33	1007.5	868.5	882.5	helicase in vascular tissue and tapetum
AT5G12020	3646.67	607	197.5	202	17.6 kDa class II heat shock protein
AT4G27670	1916.67	64.5	28.5	24.5	heat shock protein 21
AT1G21160	2286.33	843	795	777.5	eukaryotic translation initiation factor 2 (eIF-2) family protein
AT5G47430	4544.33	1790	1681	1662	DWNN domain, a CCHC-type zinc finger
AT1G76810	7540.33	2493.5	2108.5	2180.5	eukaryotic translation initiation factor 2 (eIF-2) family protein
AT1G80490	2346	1371.5	1296.5	1268.5	TOPLESS-related 1
AT4G36648	2161	612.5	524.5	489	other RNA
AT2G28290	1741	618.5	660.5	657.5	P-loop containing nucleoside triphosphate hydrolases superfamily protein
AT1G05890	2358.67	1520.5	1530	1553.5	RING/U-box superfamily protein
AT5G07470	4045.33	2961	2979.5	3024.5	peptidemethionine sulfoxide reductase 3
AT1G79280	1949.67	714	804.5	756	nuclear pore anchor
AT3G26160	895	1.5	6	2.5	cytochrome P450, family 71, subfamily B, polypeptide 17
AT1G04985	1280.67	778	799.5	779.5	unknown protein; Has 37 Blast hits to 37 proteins in 11 species: Archae - 0; Bacteria - 0; Metazoa - 0; Fungi - 0; Plants - 37; Viruses - 0; Other Eukaryotes - 0 (source: NCBI BLink).
AT5G13010	3970	1636.5	1689	1603	RNA helicase family protein
AT4G02480	7139.33	4245.5	4134.5	4226.5	AAA-type ATPase family protein
AT1G58235	13645.3	1061	834	1298	unknown protein; Has 3 Blast hits to 3 proteins in 1 species: Archae - 0; Bacteria - 0; Metazoa - 0; Fungi - 0; Plants - 3; Viruses - 0; Other Eukaryotes - 0 (source: NCBI BLink).
AT5G13560	5905.33	1797.5	1743.5	1886	unknown protein; BEST Arabidopsis thaliana protein match is: unknown protein (TAIR:AT2G37370.1); Has 12055 Blast hits to 8846 proteins in 811 species: Archae - 217; Bacteria - 1046; Metazoa - 6104; Fungi - 1115; Plants - 528; Viruses - 14; Other Eukaryotes - 3031 (source: NCBI BLink).
AT3G63500	2773.33	1374	1259.5	1351.5	Protein of unknown function (DUF1423)
AT3G55610	3490.67	1893.5	1818	1901	delta 1-pyrroline-5-carboxylate synthase 2
AT1G46554	3925	2108.5	2010	2132.5	other RNA
AT2G15880	1589.67	507.5	448.5	526	Leucine-rich repeat (LRR) family protein
AT4G31160	2428	1525	1468	1557	DDB1-CUL4 associated factor 1
AT1G15130	3889.67	2279.5	2190	2370.5	Endosomal targeting BRO1-like domain-containing protein
AT5G16630	2770	1365	1314.5	1448.5	DNA repair protein Rad4 family
AT1G53540	36219.3	3666	1973	6592.5	HSP20-like chaperones superfamily protein
AT5G47880	3738.67	2478	2461	2619.5	eukaryotic release factor 1-1
AT1G77950	5776.67	2944.5	3567	3678	AGAMOUS-like 67
AT1G32750	2524.33	1114.5	1315	1425	HAC13 protein (HAC13)
AT5G53460	3249.33	1001.5	1361.5	1536.5	NADH-dependent glutamate synthase 1
AT4G02510	11269	4552	4478.5	5586.5	translocon at the outer envelope membrane of chloroplasts 159
AT4G01870	2199	644	754	1009	tolB protein-related
AT5G13020	2124.67	1199	1275.5	1395.5	Emsy N Terminus (ENT)/ plant Tudor-like domains-containing protein
AT5G40340	8301	4351.5	4672	5170	Tudor/PWWP/MBT superfamily protein
AT2G27830	2616.67	1437	1461	1799.5	unknown protein; BEST Arabidopsis thaliana protein match is: unknown protein (TAIR:AT4G22758.1); Has 131 Blast hits to 131 proteins in 17 species: Archae - 0; Bacteria - 0; Metazoa - 0; Fungi - 0; Plants - 131; Viruses - 0; Other Eukaryotes - 0 (source: NCBI BLink).
AT2G36350	5018.33	2544.5	2482	3349.5	Protein kinase superfamily protein
AT4G19960	5495	2270.5	1383	2764.5	K+ uptake permease 9
AT2G20180	5280.33	1025	233.5	1779	phytochrome interacting factor 3-like 5
AT3G08530	3004	2062.5	1910	2255.5	Clathrin, heavy chain
AT4G28300	8165	6173	5866	6552.5	Protein of unknown function (DUF1421)
AT3G19920	31241	20992.5	19506	21892	unknown protein; BEST Arabidopsis thaliana protein match is: unknown protein (TAIR:AT5G64230.1); Has 217 Blast hits to 217 proteins in 16 species: Archae - 0; Bacteria - 2; Metazoa - 0; Fungi - 0; Plants - 215; Viruses - 0; Other Eukaryotes - 0 (source: NCBI BLink).
AT1G16030	78744	35607.5	32533.5	43367.5	heat shock protein 70B
AT5G07290	4979.33	3029	2888.5	3461.5	MEI2-like 4
AT3G11910	2630	1956.5	2340	2229	ubiquitin-specific protease 13
AT1G32230	4548.67	2726.5	3763.5	3264	WWE protein-protein interaction domain protein family
AT1G11260	2563.33	1236.5	1925	1626.5	sugar transporter 1
AT1G55860	1844.33	987.5	1444.5	1217.5	ubiquitin-protein ligase 1
AT1G70580	5866	4509.5	4963.5	5006.5	alanine-2-oxoglutarate aminotransferase 2
AT4G38932	6213	1746	3245	3335.5	Potential natural antisense gene, locus overlaps with AT4G38930
AT2G16485	2666.33	1390.5	1828	1888	nucleic acid binding;zinc ion binding;DNA binding
AT3G48050	2240	1190.5	1560.5	1611.5	BAH domain ;TFIIS helical bundle-like domain
AT1G80070	12245	6716.5	9312	9434	Pre-mRNA-processing-splicing factor
AT3G19930	1548.33	1335.5	1430.5	1431	sugar transporter 4
AT4G15620	4797.67	1428	2397	1795	Uncharacterised protein family (UPF0497)
AT1G27461	15439.3	11791.5	13087	12141	unknown protein; Has 30201 Blast hits to 17322 proteins in 780 species: Archae - 12; Bacteria - 1396; Metazoa - 17338; Fungi - 3422; Plants - 5037; Viruses - 0; Other Eukaryotes - 2996 (source: NCBI BLink).
AT5G55750	14357	8543.5	10325	8736	hydroxyproline-rich glycoprotein family protein
AT1G73960	1915.33	900.5	1211.5	965	TBP-associated factor 2
AT4G30960	2786.67	1317.5	1756.5	1389	SOS3-interacting protein 3
AT2G21130	1982	803	1330	833	Cyclophilin-like peptidyl-prolyl cis-trans isomerase family protein
AT2G35810	1253	40	492	25	unknown protein; BEST Arabidopsis thaliana protein match is: unknown protein (TAIR:AT2G35830.2); Has 153 Blast hits to 153 proteins in 52 species: Archae - 0; Bacteria - 62; Metazoa - 0; Fungi - 0; Plants - 82; Viruses - 0; Other Eukaryotes - 9 (source: NCBI BLink).
AT2G05075	24432	2295	11347.5	3262.5	no_annotation_available
AT5G47040	2780.33	2058.5	2326.5	2096	lon protease 2
AT1G67120	1224.67	371	480.5	326.5	ATPases;nucleotide binding;ATP binding;nucleoside-triphosphatases;transcription factor binding
AT2G17930	1894.67	787.5	1031	794	Phosphatidylinositol 3- and 4-kinase family protein with FAT domain
AT5G65890	2353	783.5	1062	810.5	ACT domain repeat 1
AT3G02260	3680	865	1290.5	1197	auxin transport protein (BIG)
AT1G77800	1701	701	916	805.5	PHD finger family protein
AT4G18150	1694.33	15	375	152	Kinase-related protein of unknown function (DUF1296)
AT5G48570	6161	266	1529	754	FKBP-type peptidyl-prolyl cis-trans isomerase family protein
AT1G70320	4033.33	1649.5	2538.5	2178.5	ubiquitin-protein ligase 2
AT4G17140	2148.33	745.5	1066	1017	pleckstrin homology (PH) domain-containing protein
AT2G29140	2270.67	1299	1576	1522	pumilio 3
AT1G04120	1813	881.5	1148	1053	multidrug resistance-associated protein 5
AT1G48090	1465.33	406	701	585	calcium-dependent lipid-binding family protein
AT4G32770	2162.67	1285.5	1409.5	1036	tocopherol cyclase, chloroplast / vitamin E deficient 1 (VTE1) / sucrose export defective 1 (SXD1)
AT1G79245	1711.33	508	831.5	283	pseudogene of unknown protein
AT5G47810	8193	6008	6606.5	5852.5	phosphofructokinase 2
AT4G37120	3109.33	2249	2087.5	1766.5	Pre-mRNA splicing Prp18-interacting factor
AT5G64840	3731.67	2262.5	2118.5	1566	general control non-repressible 5
AT1G02080	2008.67	1252	1224	957	transcription regulators
AT4G21660	3732	2932	2915	2632.5	proline-rich spliceosome-associated (PSP) family protein
AT5G51280	3550.67	2233	2081	1826	DEAD-box protein abstrakt, putative
AT2G47180	23185.3	11710	11178	8841.5	galactinol synthase 1
AT3G57520	9860	5356.5	5123.5	4308.5	seed imbibition 2
AT4G20850	8544.33	4806.5	4815.5	4366.5	tripeptidyl peptidase ii
AT5G41700	7403.33	1580	1677	836	ubiquitin conjugating enzyme 8
AT5G66730	8345.33	5666	5946.5	5149.5	C2H2-like zinc finger protein
AT2G45290	11685.7	7701	7944.5	6994	Transketolase
AT5G50240	8767	4982	5279	4472	protein-l-isoaspartate methyltransferase 2
AT4G34620	4328.67	5902	2932	4698	small subunit ribosomal protein 16
AT1G72040	3078.33	4106.5	2439	3495.5	P-loop containing nucleoside triphosphate hydrolases superfamily protein
AT4G32020	2135	2402	1934	2229	unknown protein; FUNCTIONS IN: molecular_function unknown; INVOLVED IN: biological_process unknown; LOCATED IN: chloroplast; EXPRESSED IN: 24 plant structures; EXPRESSED DURING: 15 growth stages; BEST Arabidopsis thaliana protein match is: unknown protein (TAIR:AT2G25250.1); Has 65 Blast hits to 65 proteins in 19 species: Archae - 0; Bacteria - 0; Metazoa - 3; Fungi - 8; Plants - 54; Viruses - 0; Other Eukaryotes - 0 (source: NCBI BLink).
AT5G60460	1471.67	2048.5	1081.5	1558.5	Preprotein translocase Sec, Sec61-beta subunit protein
AT3G03920	2327.33	3308	1224.5	2336	H/ACA ribonucleoprotein complex, subunit Gar1/Naf1 protein
AT3G52960	3317.67	4777.5	1973.5	3414	Thioredoxin superfamily protein
AT2G36530	3154.33	5390.5	1886.5	3137.5	Enolase
AT3G23570	1240.67	2342.5	508	1179	alpha/beta-Hydrolases superfamily protein
AT1G20696	2385	3381	1583.5	2338.5	high mobility group B3
AT1G69870	2342	3848	1351	2378.5	nitrate transporter 1.7
AT5G28640	1884	2722.5	1217.5	1674	SSXT family protein
AT3G27020	3980	5303	2766.5	3733	YELLOW STRIPE like 6
AT3G23490	3331	4359.5	2247	3036	cyanase
AT5G57655	5602	7879.5	3324	4910	xylose isomerase family protein
AT1G32400	2804.67	4199.5	2385.5	3246	tobamovirus multiplication 2A
AT4G15396	1814	3017	1319.5	2209.5	cytochrome P450, family 702, subfamily A, polypeptide 6
AT4G22220	8190.67	9760	7558.5	8734.5	SufE/NifU family protein
AT1G32050	2364	3714.5	1727.5	2503	SCAMP family protein
AT1G07920	1920.33	2940	1473	2133.5	GTP binding Elongation factor Tu family protein
AT3G04120	958.333	1932.5	539.5	1124.5	glyceraldehyde-3-phosphate dehydrogenase C subunit 1
AT5G54940	1693.33	2146.5	1516.5	1777	Translation initiation factor SUI1 family protein
AT1G03790	14254.7	18485	12222.5	14286.5	Zinc finger C-x8-C-x5-C-x3-H type family protein
AT3G52590	1218.33	2678.5	516.5	1149	ubiquitin extension protein 1
AT1G47970	3726	6138	3066.5	3985.5	unknown protein; FUNCTIONS IN: molecular_function unknown; INVOLVED IN: biological_process unknown; LOCATED IN: cytosol; EXPRESSED IN: 21 plant structures; EXPRESSED DURING: 11 growth stages; Has 93717 Blast hits to 40765 proteins in 1891 species: Archae - 1046; Bacteria - 16276; Metazoa - 26677; Fungi - 16127; Plants - 6028; Viruses - 1519; Other Eukaryotes - 26044 (source: NCBI BLink).
AT2G22780	2422.33	5251	1561	2726	peroxisomal NAD-malate dehydrogenase 1
AT5G21940	2254.33	2586	2130.5	2288.5	unknown protein; BEST Arabidopsis thaliana protein match is: unknown protein (TAIR:AT3G43850.1); Has 30201 Blast hits to 17322 proteins in 780 species: Archae - 12; Bacteria - 1396; Metazoa - 17338; Fungi - 3422; Plants - 5037; Viruses - 0; Other Eukaryotes - 2996 (source: NCBI BLink).
AT5G67480	10706.3	14476.5	9261	10973.5	BTB and TAZ domain protein 4
AT1G60680	3514.67	5107	3420	2928	NAD(P)-linked oxidoreductase superfamily protein
AT5G14120	5229	8805	4970	4178	Major facilitator superfamily protein
AT3G50740	1545.67	3072.5	1098	1027	UDP-glucosyl transferase 72E1
AT4G37390	1244.33	1681	1129.5	1153	Auxin-responsive GH3 family protein
AT4G39260	5827.33	9047	4982.5	5171.5	cold, circadian rhythm, and RNA binding 1
AT3G24927	1010.33	5819	4	7.5	pseudogene of unknown protein
AT3G15590	930.333	2111	627	627	Tetratricopeptide repeat (TPR)-like superfamily protein
AT3G49910	1769.33	4576.5	1040	994	Translation protein SH3-like family protein
AT1G73885	989	2736	784	840	unknown protein; FUNCTIONS IN: molecular_function unknown; INVOLVED IN: biological_process unknown; LOCATED IN: chloroplast thylakoid membrane, chloroplast; Has 37 Blast hits to 37 proteins in 13 species: Archae - 0; Bacteria - 0; Metazoa - 0; Fungi - 0; Plants - 37; Viruses - 0; Other Eukaryotes - 0 (source: NCBI BLink).
AT2G01490	3797.67	5588	3733.5	3608	phytanoyl-CoA dioxygenase (PhyH) family protein
AT2G05710	6591.67	9785	6232	6099.5	aconitase 3
AT3G06355	1099.33	2964	777.5	664	no_annotation_available
AT4G12130	2282.67	3002.5	2197.5	2133.5	Glycine cleavage T-protein family
AT3G53870	2964	5221.5	1723.5	2602.5	Ribosomal protein S3 family protein
AT5G60390	13884	27132.5	7282	12263.5	GTP binding Elongation factor Tu family protein
AT2G34480	2904.67	5290	2077	2718.5	Ribosomal protein L18ae/LX family protein
AT3G09200	5976.33	12919	3173	5266	Ribosomal protein L10 family protein
AT5G56710	1456.67	3313	731.5	1301	Ribosomal protein L31e family protein
AT1G26630	3810.33	6639	3185	3871	Eukaryotic translation initiation factor 5A-1 (eIF-5A 1) protein
AT1G49970	2840.67	3844	2663.5	2893.5	CLP protease proteolytic subunit 1
AT5G25900	1738	3762	1341.5	1663	GA requiring 3
AT5G15200	1657.67	4352.5	831.5	1331.5	Ribosomal protein S4
AT1G04410	1627.67	4210.5	932	1408	Lactate/malate dehydrogenase family protein
AT3G04400	1907.67	5835	925	1644	Ribosomal protein L14p/L23e family protein
AT2G33830	2677.33	9978.5	2393.5	3672.5	Dormancy/auxin associated family protein
AT3G61110	1430.33	3971	1442	1691.5	ribosomal protein S27
AT1G13440	4995.33	9151	4527	5196.5	glyceraldehyde-3-phosphate dehydrogenase C2
AT1G27300	4099.33	5096	4054	4141.5	unknown protein; Has 54 Blast hits to 54 proteins in 19 species: Archae - 0; Bacteria - 0; Metazoa - 11; Fungi - 6; Plants - 34; Viruses - 0; Other Eukaryotes - 3 (source: NCBI BLink).
AT3G16190	2544	4527	2428.5	2571.5	Isochorismatase family protein
AT3G22500	52341.3	86902.5	50359	52837	Seed maturation protein
AT5G67360	4393.67	8613.5	4017	5563	Subtilase family protein
AT3G48530	1541	4080	1419.5	2084.5	SNF1-related protein kinase regulatory subunit gamma 1
AT4G14270	570.333	1551.5	510.5	752	Protein containing PAM2 motif which mediates interaction with the PABC domain of polyadenyl binding proteins.
AT3G16640	16330.3	24298	7760.5	5740.5	translationally controlled tumor protein
AT3G41768	29403.7	38750	17151.5	15881.5	rRNA
AT5G49665	2275	2881	1876.5	1711.5	Zinc finger (C3HC4-type RING finger) family protein
AT5G03240	40695	55231	28166.5	25764	polyubiquitin 3
ATCG01130	5825	9430	2816	2606.5	Ycf1 protein
AT1G55110	2228	2683	1877.5	1605.5	indeterminate(ID)-domain 7
AT2G19310	2063.67	2590	1408.5	795.5	HSP20-like chaperones superfamily protein
AT4G09000	2324.67	3512.5	1077	1674.5	general regulatory factor 1
AT4G27020	1148.67	1281	1013	1086.5	unknown protein; FUNCTIONS IN: molecular_function unknown; LOCATED IN: vacuole; BEST Arabidopsis thaliana protein match is: unknown protein (TAIR:AT5G54870.1); Has 1807 Blast hits to 1807 proteins in 277 species: Archae - 0; Bacteria - 0; Metazoa - 736; Fungi - 347; Plants - 385; Viruses - 0; Other Eukaryotes - 339 (source: NCBI BLink).
AT5G15780	13205.3	23674	3455	9126	Pollen Ole e 1 allergen and extensin family protein
ATMG00020	14304.3	19939.5	9043.5	12206.5	mitochondrial 26S ribosomal RNA protein
AT1G33140	1258.67	2717.5	277.5	866.5	Ribosomal protein L6 family
AT5G59910	1558.33	2422.5	971	1303.5	Histone superfamily protein
AT5G16470	2922.33	3707.5	2349.5	2652	zinc finger (C2H2 type) family protein
AT2G21580	1251	2525	366.5	815	Ribosomal protein S25 family protein
AT4G18730	1335.33	2685.5	389	857.5	ribosomal protein L16B
AT2G47610	1717	3226.5	495	1172	Ribosomal protein L7Ae/L30e/S12e/Gadd45 family protein
AT3G25520	2589.67	4701	880.5	1787	ribosomal protein L5
AT3G49010	2114.33	3799	591.5	1308.5	breast basic conserved 1
AT4G16720	2150.33	3961.5	611	1320.5	Ribosomal protein L23/L15e family protein
AT5G62300	1531.33	2812	379	505	Ribosomal protein S10p/S20e family protein
AT1G02780	5780.33	9981.5	2382	3299.5	Ribosomal protein L19e family protein
AT1G67430	2351	4270.5	897	1282.5	Ribosomal protein L22p/L17e family protein
AT3G11940	1914.33	3036.5	1041.5	1260	ribosomal protein 5A
AT1G77940	2674.33	3539.5	1939	2117.5	Ribosomal protein L7Ae/L30e/S12e/Gadd45 family protein
AT4G00100	1840	3305.5	583	930.5	ribosomal protein S13A
AT3G62250	1920.33	3252.5	725.5	1190	ubiquitin 5
AT5G39850	1502	2675	519.5	856	Ribosomal protein S4
AT3G62870	2290	4039	648	1183.5	Ribosomal protein L7Ae/L30e/S12e/Gadd45 family protein
AT5G20290	4146	7081.5	1455	2347.5	Ribosomal protein S8e family protein
AT1G30880	3187.67	4273.5	2111.5	2543.5	unknown protein; Has 24 Blast hits to 24 proteins in 8 species: Archae - 0; Bacteria - 0; Metazoa - 2; Fungi - 0; Plants - 22; Viruses - 0; Other Eukaryotes - 0 (source: NCBI BLink).
AT5G02960	2456.33	4056	857.5	1531	Ribosomal protein S12/S23 family protein
AT2G31610	3167	4633.5	1634.5	2200.5	Ribosomal protein S3 family protein
AT2G44120	1452	2532.5	288	678.5	Ribosomal protein L30/L7 family protein
AT2G31360	3249.33	4226	2773.5	2774.5	16:0delta9 desaturase 2
AT2G45560	1422	4184.5	369.5	954	cytochrome P450, family 76, subfamily C, polypeptide 1
AT5G27850	1720	3704.5	963	1356.5	Ribosomal protein L18e/L15 superfamily protein
AT1G17880	3183.67	5304.5	2301.5	2733	basic transcription factor 3
AT4G27090	1485	3301.5	690.5	1064	Ribosomal protein L14
AT1G75830	281999	348929	248403	264092	low-molecular-weight cysteine-rich 67
AT2G19730	1267	2981	463	815	Ribosomal L28e protein family
AT3G04920	1094.33	2821.5	289.5	676.5	Ribosomal protein S24e family protein
AT3G14230	3758.67	6711.5	2200.5	2551.5	related to AP2 2
AT5G18380	1462	2712.5	726.5	910.5	Ribosomal protein S5 domain 2-like superfamily protein
AT4G39200	2065	3852.5	932	1400	Ribosomal protein S25 family protein
AT1G14320	3853.67	6309.5	2190.5	2813	Ribosomal protein L16p/L10e family protein
AT4G36850	1962	2520.5	1607.5	1734	PQ-loop repeat family protein / transmembrane family protein
AT3G53020	2245.67	3989	1262	1746	Ribosomal protein L24e family protein
AT1G04270	1757.33	4077.5	539.5	1017	cytosolic ribosomal protein S15
AT2G18020	1805.67	3712.5	783	1177.5	Ribosomal protein L2 family
AT4G36910	4008.67	4673	3109	3178	Cystathionine beta-synthase (CBS) family protein
AT5G35530	2999.67	4024	1188.5	1224	Ribosomal protein S3 family protein
AT5G39740	3034.33	4405.5	765.5	912.5	ribosomal protein L5 B
AT5G19510	1979.33	2981	670.5	979.5	Translation elongation factor EF1B/ribosomal protein S6 family protein
AT5G62900	1821.33	2873.5	461	687	unknown protein; FUNCTIONS IN: molecular_function unknown; INVOLVED IN: N-terminal protein myristoylation; LOCATED IN: cellular_component unknown; EXPRESSED IN: 22 plant structures; EXPRESSED DURING: 12 growth stages; BEST Arabidopsis thaliana protein match is: unknown protein (TAIR:AT5G50090.1); Has 157 Blast hits to 157 proteins in 14 species: Archae - 0; Bacteria - 0; Metazoa - 0; Fungi - 0; Plants - 157; Viruses - 0; Other Eukaryotes - 0 (source: NCBI BLink).
ATMG01390	14492.7	19792.5	6227	7925	Mitochondrial 18S ribosomal RNA, which is a component of the 30S small subunit of mitochondrial ribosome. The rRNA is degraded by a polynucleotide phosphorylase-like protein (AtmtPNPase).
AT2G35300	76331.7	84004	60603	63749	Late embryogenesis abundant protein, group 1 protein
AT5G07090	2290.33	3301	545	880	Ribosomal protein S4 (RPS4A) family protein
AT5G54770	20208.7	26499	8665.5	10700.5	thiazole biosynthetic enzyme, chloroplast (ARA6) (THI1) (THI4)
AT2G41840	3452.33	4603.5	516.5	1334.5	Ribosomal protein S5 family protein
AT2G17360	2368	3026.5	1100.5	1529.5	Ribosomal protein S4 (RPS4A) family protein
AT5G02500	14794.3	19430.5	5322	8648.5	heat shock cognate protein 70-1
AT1G18080	2704.33	4329.5	728.5	1554.5	Transducin/WD40 repeat-like superfamily protein
AT4G18100	2577	4035.5	752	1472	Ribosomal protein L32e
AT3G05590	1884.33	2929.5	631	1048.5	ribosomal protein L18
AT1G02140	4138.67	4710	3395.5	3646	mago nashi family protein
AT3G58610	6772.33	9935.5	2525.5	4033.5	ketol-acid reductoisomerase
AT1G72370	5720.33	8589	1843.5	3196.5	40s ribosomal protein SA
AT3G09630	4076.33	5812	1714.5	2529	Ribosomal protein L4/L1 family
AT2G27530	3353.33	4927	893	1745	Ribosomal protein L1p/L10e family
AT4G13940	4505.33	7048	613.5	2243	S-adenosyl-L-homocysteine hydrolase
AT1G74050	2239.33	2994.5	871	1525.5	Ribosomal protein L6 family protein
AT2G04030	4102	4878	2510.5	3306	Chaperone protein htpG family protein
AT3G09350	3063.33	3442.5	2304	2671.5	Fes1A
ATMG00030	2348	3180	1352	1942	hypothetical protein
AT3G60600	3724.67	4845	2005.5	2925	vesicle associated protein
AT5G02870	1776.33	2761	437	1121.5	Ribosomal protein L4/L1 family
AT5G06360	5108.67	6642.5	3089.5	4010.5	Ribosomal protein S8e family protein
AT1G15330	5686.33	7286	5910	5163.5	Cystathionine beta-synthase (CBS) protein
AT2G26740	1632.67	2304.5	1742	1274.5	soluble epoxide hydrolase
AT3G18490	3768.33	7538.5	4215	3846	Eukaryotic aspartyl protease family protein
AT4G11040	4577.33	6127	4860	4804	Protein phosphatase 2C family protein
AT1G02920	184.667	594.5	282	201.5	glutathione S-transferase 7
AT2G21820	18900	27270.5	21944.5	20032.5	unknown protein; Has 45 Blast hits to 45 proteins in 13 species: Archae - 0; Bacteria - 0; Metazoa - 0; Fungi - 0; Plants - 45; Viruses - 0; Other Eukaryotes - 0 (source: NCBI BLink).
ATCG00480	570.667	2026.5	981.5	782	ATP synthase subunit beta
AT5G57260	1632	4157.5	2219	1492.5	cytochrome P450, family 71, subfamily B, polypeptide 10
AT1G69800	2671.67	3964	2890.5	2502	Cystathionine beta-synthase (CBS) protein
AT2G38465	2284.33	4151.5	2595	1960.5	unknown protein; FUNCTIONS IN: molecular_function unknown; INVOLVED IN: biological_process unknown; LOCATED IN: plasma membrane; EXPRESSED IN: 21 plant structures; EXPRESSED DURING: 11 growth stages; Has 16 Blast hits to 16 proteins in 8 species: Archae - 0; Bacteria - 0; Metazoa - 0; Fungi - 0; Plants - 16; Viruses - 0; Other Eukaryotes - 0 (source: NCBI BLink).
AT5G64430	3778.67	4297	3992.5	3815.5	Octicosapeptide/Phox/Bem1p family protein
AT1G67090	404.667	990	652	370	ribulose bisphosphate carboxylase small chain 1A
AT5G55135	3628.33	5545	4234	3331	unknown protein; Has 30201 Blast hits to 17322 proteins in 780 species: Archae - 12; Bacteria - 1396; Metazoa - 17338; Fungi - 3422; Plants - 5037; Viruses - 0; Other Eukaryotes - 2996 (source: NCBI BLink).
AT5G16380	922	2636.5	703	1861	Protein of unknown function, DUF538
AT2G02850	523.333	1734	594	1066.5	plantacyanin
AT1G33790	169	1302.5	190.5	756	jacalin lectin family protein
AT1G43710	1531.67	3882	1656	2690.5	Pyridoxal phosphate (PLP)-dependent transferases superfamily protein
AT1G69410	2459.67	3784.5	2426	2946	eukaryotic elongation factor 5A-3
AT2G26355	1589.33	6293.5	1389.5	3412	other RNA
AT4G40030	2423.33	3787	2317.5	3015.5	Histone superfamily protein
AT4G40040	8958	11992.5	8516	10191.5	Histone superfamily protein
AT1G80180	918.333	4982.5	1761	3127.5	unknown protein; FUNCTIONS IN: molecular_function unknown; INVOLVED IN: biological_process unknown; LOCATED IN: plasma membrane; EXPRESSED IN: 21 plant structures; EXPRESSED DURING: 10 growth stages; BEST Arabidopsis thaliana protein match is: unknown protein (TAIR:AT1G15400.3); Has 30201 Blast hits to 17322 proteins in 780 species: Archae - 12; Bacteria - 1396; Metazoa - 17338; Fungi - 3422; Plants - 5037; Viruses - 0; Other Eukaryotes - 2996 (source: NCBI BLink).
AT5G66780	30432.7	51662.5	34198	40582	unknown protein; Has 1807 Blast hits to 1807 proteins in 277 species: Archae - 0; Bacteria - 0; Metazoa - 736; Fungi - 347; Plants - 385; Viruses - 0; Other Eukaryotes - 339 (source: NCBI BLink).
AT3G56350	55525	71618.5	57732.5	66547.5	Iron/manganese superoxide dismutase family protein
AT5G03860	47029	81175	53283.5	68914.5	malate synthase
AT1G16730	7855.67	12694.5	9831.5	9484.5	unknown protein 6
AT1G11840	2778.67	5234	3370	3626	glyoxalase I homolog
AT3G06860	10497	15192.5	11625	12250	multifunctional protein 2
AT1G03220	2895.67	4189.5	3148	3264.5	Eukaryotic aspartyl protease family protein
AT2G18570	3244.67	4109	3354	3440.5	UDP-Glycosyltransferase superfamily protein
AT3G48680	497.667	1891.5	738.5	817	gamma carbonic anhydrase-like 2
AT1G62420	1129.67	3817.5	1320.5	1728	Protein of unknown function (DUF506)
AT4G15390	1797.67	5098.5	2090	2834	HXXXD-type acyl-transferase family protein
AT2G47890	2371.33	2442	2360.5	816.5	B-box type zinc finger protein with CCT domain
AT4G27450	12934.7	13133.5	12823	11689	Aluminium induced protein with YGL and LRDR motifs
AT1G26800	1538.33	2030	1282	314.5	RING/U-box superfamily protein
AT3G26770	1926.33	2625	1573	495	NAD(P)-binding Rossmann-fold superfamily protein
AT4G34180	2252.33	2418	2255	2013.5	Cyclase family protein
AT1G05340	2992	3522	2900.5	1490.5	unknown protein; FUNCTIONS IN: molecular_function unknown; INVOLVED IN: biological_process unknown; LOCATED IN: chloroplast; EXPRESSED IN: 14 plant structures; EXPRESSED DURING: 7 growth stages; BEST Arabidopsis thaliana protein match is: unknown protein (TAIR:AT2G32210.1); Has 189 Blast hits to 189 proteins in 27 species: Archae - 0; Bacteria - 0; Metazoa - 0; Fungi - 21; Plants - 168; Viruses - 0; Other Eukaryotes - 0 (source: NCBI BLink).
AT2G18540	11283.3	13654	11569.5	6916.5	RmlC-like cupins superfamily protein
AT2G02710	2816	4294	3724	2571.5	PAS/LOV protein B
AT2G41280	62588.3	96150	80912.5	58956	late embryogenesis abundant protein (M10) / LEA protein M10
AT4G13010	4274.67	7393	5986.5	3899.5	Oxidoreductase, zinc-binding dehydrogenase family protein
AT1G06473	125.333	1785	1273.5	114.5	no_annotation_available
AT2G14878	15.6667	30304	17658.5	73	no_annotation_available
AT5G53895	3984.33	7150	6346.5	2240	unknown protein; BEST Arabidopsis thaliana protein match is: unknown protein (TAIR:AT4G27530.1); Has 30201 Blast hits to 17322 proteins in 780 species: Archae - 12; Bacteria - 1396; Metazoa - 17338; Fungi - 3422; Plants - 5037; Viruses - 0; Other Eukaryotes - 2996 (source: NCBI BLink).
AT1G02700	8950	16186.5	13787	7137.5	unknown protein; FUNCTIONS IN: molecular_function unknown; INVOLVED IN: biological_process unknown; LOCATED IN: mitochondrion; BEST Arabidopsis thaliana protein match is: unknown protein (TAIR:AT4G02140.1); Has 49 Blast hits to 49 proteins in 21 species: Archae - 0; Bacteria - 0; Metazoa - 10; Fungi - 6; Plants - 29; Viruses - 0; Other Eukaryotes - 4 (source: NCBI BLink).
AT2G40000	1603	2088	1921	1445	ortholog of sugar beet HS1 PRO-1 2
AT5G55410	2244.33	4609.5	4384	1801.5	Bifunctional inhibitor/lipid-transfer protein/seed storage 2S albumin superfamily protein
AT2G43590	50.3333	1861.5	1908.5	229.5	Chitinase family protein
AT5G45860	191.333	357	410.5	162	PYR1-like 11
AT3G25870	2348	2885.5	2936	2306.5	unknown protein; BEST Arabidopsis thaliana protein match is: unknown protein (TAIR:AT1G13360.1); Has 50 Blast hits to 50 proteins in 12 species: Archae - 0; Bacteria - 0; Metazoa - 0; Fungi - 0; Plants - 50; Viruses - 0; Other Eukaryotes - 0 (source: NCBI BLink).
AT5G53260	479	1621	1766.5	392.5	Seed maturation protein
AT1G18720	2773	3427	3932.5	2481.5	Protein of unknown function (DUF962)
AT4G09150	2956	3261.5	3361.5	2718.5	T-complex protein 11
AT5G35660	139118	256564	276303	8802.5	Glycine-rich protein family
AT1G68140	3066.33	2016.5	3088	2335	Protein of unknown function (DUF1644)
AT5G58330	3350.67	2676	3264	2833.5	lactate/malate dehydrogenase family protein
AT5G59170	80480.3	33554.5	61844.5	37875.5	Proline-rich extensin-like family protein
AT1G03990	2590.67	2000	2406.5	2021	Long-chain fatty alcohol dehydrogenase family protein
AT2G42170	2097	290.5	1369	80	Actin family protein
AT5G43770	8405.67	4758	7086.5	4631	proline-rich family protein
AT2G47800	1938.33	1140.5	1972.5	785	multidrug resistance-associated protein 4
AT3G52990	2265	887	2193	569.5	Pyruvate kinase family protein
AT1G10170	3423.67	2575	3293.5	2378	NF-X-like 1
AT5G55240	27766.7	20266.5	26620	18165.5	ARABIDOPSIS THALIANA PEROXYGENASE 2
AT3G03490	2141.67	1574.5	2172	1583.5	peroxin 19-1
AT1G36370	862.667	505	814	538	serine hydroxymethyltransferase 7
AT5G37130	2062.67	468.5	1760	410	Protein prenylyltransferase superfamily protein
AT5G64270	3903.33	3177	3522	2871	splicing factor, putative
AT2G23320	6514	5179.5	5956.5	4484	WRKY DNA-binding protein 15
AT3G10985	1375.33	770.5	1086.5	392.5	senescence associated gene 20
AT2G17200	2918.33	2503	2810	2233	ubiquitin family protein
AT3G50980	46055.7	35986	43937.5	24190.5	dehydrin xero 1
AT2G17840	5883	5625.5	5598	4379.5	Senescence/dehydration-associated protein-related
AT2G29300	8979	8216	8568.5	6122	NAD(P)-binding Rossmann-fold superfamily protein
AT3G14330	1154.67	1004.5	1028	710.5	Tetratricopeptide repeat (TPR)-like superfamily protein
AT1G07510	4571.33	3912	4188	3071.5	FTSH protease 10
AT3G54940	64380.3	55589	58987.5	46426.5	Papain family cysteine protease
AT5G65530	1396	1471	1555	1059	Protein kinase superfamily protein
AT3G12920	1151.33	1162	1303.5	855.5	SBP (S-ribonuclease binding protein) family protein
AT1G72100	39457	39832	41355.5	34091	late embryogenesis abundant domain-containing protein / LEA domain-containing protein
AT4G16830	6475.67	6522	7232.5	4564.5	Hyaluronan / mRNA binding family
AT5G43940	1893.67	2033	2795	1178	GroES-like zinc-binding dehydrogenase family protein
AT4G15530	4883.67	3765	5437	2131	pyruvate orthophosphate dikinase
AT1G76590	14256.3	13584	15599.5	11564	PLATZ transcription factor family protein
AT4G13180	1069.67	900.5	1547.5	205.5	NAD(P)-binding Rossmann-fold superfamily protein
AT1G34370	7220	6840	8350	5734.5	C2H2 and C2HC zinc fingers superfamily protein
AT5G02020	18796.7	17978	21488.5	14971	Encodes a protein involved in salt tolerance, names SIS (Salt Induced Serine rich).
AT1G49240	1721.33	1469	1971.5	1183	actin 8
AT5G60640	1096.33	811	1528	482	PDI-like 1-4
AT1G32710	2453.33	1549.5	3577.5	1828	Cytochrome c oxidase, subunit Vib family protein
AT3G01650	2162.33	1763.5	2634	1860	RING domain ligase1
AT5G43780	660.333	185	1049	120.5	Pseudouridine synthase/archaeosine transglycosylase-like family protein
AT5G50170	8885.67	7026	10255.5	6615	C2 calcium/lipid-binding and GRAM domain containing protein
AT1G27990	14334.3	13169	16106	12986.5	unknown protein; BEST Arabidopsis thaliana protein match is: unknown protein (TAIR:AT5G52420.1); Has 86 Blast hits to 86 proteins in 15 species: Archae - 0; Bacteria - 0; Metazoa - 0; Fungi - 0; Plants - 84; Viruses - 0; Other Eukaryotes - 2 (source: NCBI BLink).
AT2G31350	2601	2303.5	3120.5	2124.5	glyoxalase 2-5
AT3G03310	2781.67	2172	3546	1976.5	lecithin:cholesterol acyltransferase 3
AT5G01750	2908.33	1814.5	3412	2157	Protein of unknown function (DUF567)
AT5G45130	2249.33	2187.5	2284.5	2217.5	RAB homolog 1
AT5G45160	2790	1750	3165.5	2215	Root hair defective 3 GTP-binding protein (RHD3)
AT2G36950	4194	3461.5	5011.5	4131	Heavy metal transport/detoxification superfamily protein
AT5G54170	6316.33	6017	6593.5	6197	Polyketide cyclase/dehydrase and lipid transport superfamily protein
AT1G46768	5690	4565	5302	5313.5	related to AP2 1
AT2G25900	1981.33	1697	1888	1908.5	Zinc finger C-x8-C-x5-C-x3-H type family protein
AT5G11090	2758	1762.5	2552.5	2564.5	serine-rich protein-related
AT5G16680	2126.67	1340	1883	2005	RING/FYVE/PHD zinc finger superfamily protein
AT1G51090	3414.67	2177	2781.5	3083	Heavy metal transport/detoxification superfamily protein
AT5G19400	1925.67	1162	1569.5	1796	Telomerase activating protein Est1
AT1G75220	4397.67	3155.5	3617	4293.5	Major facilitator superfamily protein
AT4G28260	2850.33	1992	2288	2683	unknown protein; Has 50 Blast hits to 42 proteins in 12 species: Archae - 0; Bacteria - 0; Metazoa - 1; Fungi - 0; Plants - 49; Viruses - 0; Other Eukaryotes - 0 (source: NCBI BLink).
AT4G36900	2659	1823.5	2382	2203.5	related to AP2 10
AT4G38600	4953	3457.5	4567.5	4255.5	HEAT repeat ;HECT-domain (ubiquitin-transferase)
AT3G08720	1555.33	1279.5	1513.5	1440.5	serine/threonine protein kinase 2
AT3G60240	1967.33	1271	1791.5	1706	eukaryotic translation initiation factor 4G
AT3G48660	2857	1543.5	2670.5	2141	Protein of unknown function (DUF 3339)
AT5G62640	2345.33	1959.5	2234	2091.5	proline-rich family protein
AT2G41410	3194.33	2082.5	3312	3047.5	Calcium-binding EF-hand family protein
AT4G38740	20340.3	13394	21776.5	18929	rotamase CYP 1
AT4G33240	1847	1191.5	1965	1557.5	1-phosphatidylinositol-4-phosphate 5-kinases;zinc ion binding;1-phosphatidylinositol-3-phosphate 5-kinases
AT4G39850	3106	2438.5	3111.5	2823.5	peroxisomal ABC transporter 1
AT1G11650	5085	4377.5	4848.5	5537	RNA-binding (RRM/RBD/RNP motifs) family protein
AT3G53230	3610.67	3145.5	3356.5	3936	ATPase, AAA-type, CDC48 protein
AT3G02470	8529.33	5885	7568	8606.5	S-adenosylmethionine decarboxylase
AT5G63190	4356	3121.5	4103	4945.5	MA3 domain-containing protein
AT5G20620	3535	2501.5	3280	3760.5	ubiquitin 4
AT3G62700	9372.67	7502	8763.5	9871.5	multidrug resistance-associated protein 10
AT5G54070	10689.3	8644	9947	11264	heat shock transcription factor A9
AT4G36220	934.333	389.5	1041	1050.5	ferulic acid 5-hydroxylase 1
AT2G28400	2116	1315.5	2088	2096.5	Protein of unknown function, DUF584
AT4G34100	5485.33	4395.5	5499.5	5456.5	RING/U-box superfamily protein
AT1G17810	11735	11329	11750.5	11861.5	beta-tonoplast intrinsic protein
AT5G50920	11659.3	9363.5	11729.5	12523	CLPC homologue 1
AT3G13330	2021.33	1620.5	2111	2235.5	proteasome activating protein 200
AT1G12330	4504.33	2710.5	5212	5682	unknown protein; INVOLVED IN: biological_process unknown; LOCATED IN: chloroplast; EXPRESSED IN: 21 plant structures; EXPRESSED DURING: 12 growth stages; BEST Arabidopsis thaliana protein match is: unknown protein (TAIR:AT5G12900.1); Has 249 Blast hits to 249 proteins in 27 species: Archae - 0; Bacteria - 0; Metazoa - 7; Fungi - 14; Plants - 217; Viruses - 0; Other Eukaryotes - 11 (source: NCBI BLink).
AT1G15230	3535.67	2756	3793.5	3975.5	unknown protein; FUNCTIONS IN: molecular_function unknown; INVOLVED IN: biological_process unknown; LOCATED IN: cellular_component unknown; EXPRESSED IN: 24 plant structures; EXPRESSED DURING: 15 growth stages; Has 26 Blast hits to 26 proteins in 12 species: Archae - 0; Bacteria - 0; Metazoa - 0; Fungi - 0; Plants - 26; Viruses - 0; Other Eukaryotes - 0 (source: NCBI BLink).
AT2G16890	3754.33	2294.5	4478	6035.5	UDP-Glycosyltransferase superfamily protein
AT1G20970	2771.33	1952	2811.5	3311	FUNCTIONS IN: molecular_function unknown; INVOLVED IN: biological_process unknown; LOCATED IN: plasma membrane, vacuole; EXPRESSED IN: guard cell, cultured cell; BEST Arabidopsis thaliana protein match is: proton pump interactor 1 (TAIR:AT4G27500.1); Has 30201 Blast hits to 17322 proteins in 780 species: Archae - 12; Bacteria - 1396; Metazoa - 17338; Fungi - 3422; Plants - 5037; Viruses - 0; Other Eukaryotes - 2996 (source: NCBI BLink).
AT5G51210	1975	1175.5	2216	2706.5	oleosin3
AT1G62710	45576.3	35387	61134.5	58057	beta vacuolar processing enzyme
AT4G17840	5962	5070	6910.5	6774.5	FUNCTIONS IN: molecular_function unknown; INVOLVED IN: biological_process unknown; LOCATED IN: chloroplast, membrane; EXPRESSED IN: 23 plant structures; EXPRESSED DURING: 13 growth stages; CONTAINS InterPro DOMAIN/s: Abortive infection protein (InterPro:IPR003675); BEST Arabidopsis thaliana protein match is: unknown protein (TAIR:AT2G35260.1); Has 30201 Blast hits to 17322 proteins in 780 species: Archae - 12; Bacteria - 1396; Metazoa - 17338; Fungi - 3422; Plants - 5037; Viruses - 0; Other Eukaryotes - 2996 (source: NCBI BLink).
AT1G54860	35562.7	34125.5	39087.5	38542.5	Glycoprotein membrane precursor GPI-anchored
AT3G48580	1071.67	362.5	3082.5	3204	xyloglucan endotransglucosylase/hydrolase 11
AT3G24650	4045.67	3360.5	5603.5	5660	AP2/B3-like transcriptional factor family protein
AT3G62770	2489.33	2138	3157.5	3194.5	Transducin/WD40 repeat-like superfamily protein
AT3G08850	2592.33	2350.5	2978	2774.5	HEAT repeat ;WD domain, G-beta repeat protein protein
AT2G19450	3459.67	2841	3744.5	3671	membrane bound O-acyl transferase (MBOAT) family protein
AT5G55390	1626	989	2078	1852	ENHANCED DOWNY MILDEW 2
AT5G64750	7667	4925	9669.5	8805.5	Integrase-type DNA-binding superfamily protein
AT1G01580	3127.33	541	4179	2747	ferric reduction oxidase 2
AT3G04360	2916.33	2367	3148	2904.5	Calcium-dependent lipid-binding (CaLB domain) family protein
AT3G23030	1900.67	1176	2590.5	1955	indole-3-acetic acid inducible 2
AT3G57880	3447.33	3136.5	3631	3449.5	Calcium-dependent lipid-binding (CaLB domain) plant phosphoribosyltransferase family protein
AT4G13530	4146.33	3285.5	4798.5	4269	unknown protein; BEST Arabidopsis thaliana protein match is: unknown protein (TAIR:AT4G10080.1); Has 30201 Blast hits to 17322 proteins in 780 species: Archae - 12; Bacteria - 1396; Metazoa - 17338; Fungi - 3422; Plants - 5037; Viruses - 0; Other Eukaryotes - 2996 (source: NCBI BLink).
AT1G49032	6542	4110.5	4753	6743.5	unknown protein; FUNCTIONS IN: molecular_function unknown; INVOLVED IN: biological_process unknown; LOCATED IN: endomembrane system; Has 30201 Blast hits to 17322 proteins in 780 species: Archae - 12; Bacteria - 1396; Metazoa - 17338; Fungi - 3422; Plants - 5037; Viruses - 0; Other Eukaryotes - 2996 (source: NCBI BLink).
AT5G38780	819.333	215.5	300	976.5	S-adenosyl-L-methionine-dependent methyltransferases superfamily protein
AT1G15430	2086.33	1822.5	1822.5	2375.5	Protein of unknown function (DUF1644)
AT1G63180	3802.33	3065.5	2966	4726	UDP-D-glucose/UDP-D-galactose 4-epimerase 3
AT3G26165	3857.67	355.5	690.5	6277.5	putative cytochrome P450.
AT4G28520	879908	491620	592846	1177969	cruciferin 3
AT2G43500	1708	1359.5	564.5	1855.5	Plant regulator RWP-RK family protein
AT4G26050	14537.3	14245.5	13697.5	14785	plant intracellular ras group-related LRR 8
AT5G56550	2700.33	2594	2482	2658	oxidative stress 3
AT3G09840	11113.3	9217.5	8356.5	11069	cell division cycle 48
AT3G27930	1366	966.5	526	1409	unknown protein; FUNCTIONS IN: molecular_function unknown; INVOLVED IN: N-terminal protein myristoylation; LOCATED IN: cellular_component unknown; EXPRESSED IN: 23 plant structures; EXPRESSED DURING: 14 growth stages; Has 35 Blast hits to 35 proteins in 12 species: Archae - 0; Bacteria - 0; Metazoa - 0; Fungi - 0; Plants - 35; Viruses - 0; Other Eukaryotes - 0 (source: NCBI BLink).
AT1G06645	1559.67	803	291	1562	2-oxoglutarate (2OG) and Fe(II)-dependent oxygenase superfamily protein
AT5G65660	8337.33	5819	3700	8137.5	hydroxyproline-rich glycoprotein family protein
AT4G24690	15581.7	13394.5	12996	15288	ubiquitin-associated (UBA)/TS-N domain-containing protein / octicosapeptide/Phox/Bemp1 (PB1) domain-containing protein
AT1G69760	2077.33	1579	1493.5	1944.5	unknown protein; BEST Arabidopsis thaliana protein match is: unknown protein (TAIR:AT1G26920.1); Has 51 Blast hits to 51 proteins in 15 species: Archae - 0; Bacteria - 2; Metazoa - 2; Fungi - 7; Plants - 29; Viruses - 0; Other Eukaryotes - 11 (source: NCBI BLink).
AT5G16980	682.333	315	209	590	Zinc-binding dehydrogenase family protein
AT4G10920	2471.33	1836.5	1741.5	2612	transcriptional coactivator p15 (PC4) family protein (KELP)
AT2G33770	3868.33	3271.5	3035.5	4035.5	phosphate 2
AT4G21580	3840.67	3474.5	3337.5	3920	oxidoreductase, zinc-binding dehydrogenase family protein
AT1G08570	16363	14209	16609.5	19676	atypical CYS HIS rich thioredoxin 4
AT3G46600	3399.67	2527.5	3602.5	5206	GRAS family transcription factor
AT5G54000	3665	3301	3737	4477.5	2-oxoglutarate (2OG) and Fe(II)-dependent oxygenase superfamily protein
AT1G24735	2498.33	2070.5	2325.5	3075.5	S-adenosyl-L-methionine-dependent methyltransferases superfamily protein
AT5G03180	5870	5561.5	5722.5	6513.5	RING/U-box superfamily protein
AT4G06746	4573.33	4140.5	3938.5	6344.5	related to AP2 9
AT4G15490	856.333	420.5	382.5	1939.5	UDP-Glycosyltransferase superfamily protein
AT1G50290	1097	482	500	6107.5	unknown protein; Has 2 Blast hits to 2 proteins in 1 species: Archae - 0; Bacteria - 0; Metazoa - 0; Fungi - 0; Plants - 2; Viruses - 0; Other Eukaryotes - 0 (source: NCBI BLink).
AT2G36540	700.333	449.5	445	2218.5	Haloacid dehalogenase-like hydrolase (HAD) superfamily protein
AT2G15960	1486.67	102	662.5	6920	unknown protein; Has 14 Blast hits to 14 proteins in 5 species: Archae - 0; Bacteria - 0; Metazoa - 0; Fungi - 0; Plants - 14; Viruses - 0; Other Eukaryotes - 0 (source: NCBI BLink).
AT5G10300	2038	1943	1971	2542	methyl esterase 5
AT5G44000	1174.67	1134.5	1070	1786	Glutathione S-transferase family protein
AT1G62510	11171.7	10681.5	9500.5	16915.5	Bifunctional inhibitor/lipid-transfer protein/seed storage 2S albumin superfamily protein
AT3G19240	935.667	857	689.5	1830.5	Vacuolar import/degradation, Vid27-related protein
AT3G54366	1428	1936	916	8436	Unknown gene
AT1G33490	2102	2587.5	1916.5	4632	unknown protein; CONTAINS InterPro DOMAIN/s: Protein of unknown function DUF2062 (InterPro:IPR018639); BEST Arabidopsis thaliana protein match is: unknown protein (TAIR:AT4G10140.1); Has 88 Blast hits to 88 proteins in 29 species: Archae - 0; Bacteria - 28; Metazoa - 0; Fungi - 0; Plants - 54; Viruses - 0; Other Eukaryotes - 6 (source: NCBI BLink).
AT4G12300	359	594.5	357.5	1584.5	cytochrome P450, family 706, subfamily A, polypeptide 4
AT5G46180	3071.33	3040.5	3024.5	3689.5	ornithine-delta-aminotransferase
AT2G15555	2	3.5	92	2877.5	other RNA
AT4G27520	36.3333	22.5	37	1558	early nodulin-like protein 2
AT2G25450	14.6667	12.5	77.5	497	2-oxoglutarate (2OG) and Fe(II)-dependent oxygenase superfamily protein
AT4G37870	15634.7	16333.5	16681.5	24882	phosphoenolpyruvate carboxykinase 1
AT2G36320	1020	1062.5	1305	2437.5	A20/AN1-like zinc finger family protein
AT3G51860	4433	4450.5	4503.5	4708.5	cation exchanger 3
AT5G07010	420	820.5	1847	6319	sulfotransferase 2A
AT1G68570	2184.33	3153.5	4091	10522.5	Major facilitator superfamily protein
AT1G54100	5987.33	6133	6362.5	7303.5	aldehyde dehydrogenase 7B4
AT4G09600	6601	11094.5	15005	36480	GAST1 protein homolog 3
AT1G17100	2577.33	2598.5	3079.5	4054	SOUL heme-binding family protein
AT5G65140	773.333	905	2388	4975	Haloacid dehalogenase-like hydrolase (HAD) superfamily protein
AT2G43820	5162	5536.5	6805	9959	UDP-glucosyltransferase 74F2
AT4G27160	147868	223536	361584	777541	seed storage albumin 3
AT5G17380	3805	5685.5	5018.5	10786.5	Thiamine pyrophosphate dependent pyruvate decarboxylase family protein
AT5G35590	1476.67	1830.5	1649.5	2708	proteasome alpha subunit A1
AT1G07150	714	1078.5	1055.5	2439.5	mitogen-activated protein kinase kinase kinase 13
AT3G48270	1914.33	2982	2693.5	7210.5	cytochrome P450, family 71, subfamily A, polypeptide 26
AT1G62290	1292.67	2028	1858	3358.5	Saposin-like aspartyl protease family protein
AT5G02750	2440	3707	3369	6236	RING/U-box superfamily protein
AT4G27170	9692.67	41786.5	43377	112494	seed storage albumin 4
AT5G26000	286.333	764.5	881.5	2257.5	thioglucoside glucohydrolase 1
AT5G44120	534911	635764	369905	594120	RmlC-like cupins superfamily protein
AT2G32120	8710.67	10074.5	8183	9643	heat-shock protein 70T-2
AT1G03230	1345	2780	460	2461	Eukaryotic aspartyl protease family protein
AT3G21560	1900.33	2467.5	1473.5	2359	UDP-Glycosyltransferase superfamily protein
AT1G12440	3569.33	4757.5	2744.5	4271	A20/AN1-like zinc finger family protein
AT1G15690	8949.33	10514.5	7698.5	9949.5	Inorganic H pyrophosphatase family protein
AT3G01570	44680.7	49095.5	40860.5	47295.5	Oleosin family protein
AT4G10610	1955	2514.5	1166	2888.5	CTC-interacting domain 12
AT5G51570	3502.33	3953.5	2852	4146.5	SPFH/Band 7/PHB domain-containing membrane-associated protein family
AT4G10020	5632.67	5592.5	5100.5	5985	hydroxysteroid dehydrogenase 5
AT1G20620	77780.3	80789	67413	87487	catalase 3
AT5G14180	6637	7160	4514	8768.5	Myzus persicae-induced lipase 1
AT3G10450	2658	4482.5	2218.5	5203.5	serine carboxypeptidase-like 7
AT3G21690	1558.67	2224.5	1346.5	2636	MATE efflux family protein
AT4G16030	0.333333	1	0	1.5	Ribosomal protein L19e family protein
AT5G39050	3889.67	4614.5	3241.5	6452	HXXXD-type acyl-transferase family protein
AT1G56660	2094	2233	2034.5	2431	unknown protein; Has 665200 Blast hits to 205811 proteins in 4684 species: Archae - 3320; Bacteria - 107592; Metazoa - 249086; Fungi - 76753; Plants - 38542; Viruses - 3008; Other Eukaryotes - 186899 (source: NCBI BLink).
AT5G54290	1756	1896	1712	2069	cytochrome c biogenesis protein family
AT3G05260	70544.3	87649	71799	116188	NAD(P)-binding Rossmann-fold superfamily protein
AT3G19420	2827	2925.5	2845.5	3133.5	PTEN 2
AT2G21490	162823	195872	169206	231666	dehydrin LEA
AT2G45960	4803	6039.5	4863	7249	plasma membrane intrinsic protein 1B
AT5G54540	3784.33	4942	3868	5934	Uncharacterised conserved protein (UCP012943)
AT5G09810	4470.67	6208.5	5970.5	5184.5	actin 7
AT5G54640	1159.67	2869.5	2580	1639	Histone superfamily protein
AT4G09610	316	3444	3038	1376	GAST1 protein homolog 2
AT4G16210	1406	2745.5	2619	1801	enoyl-CoA hydratase/isomerase A
AT5G02240	1833.67	2373	2141.5	1901	NAD(P)-binding Rossmann-fold superfamily protein
AT2G44310	1548	3427	2958	2062	Calcium-binding EF-hand family protein
AT5G25180	1366	2206.5	1964	1484.5	cytochrome P450, family 71, subfamily B, polypeptide 14
AT1G32790	2709.67	4578	4350.5	3693	CTC-interacting domain 11
AT2G45510	4240.33	10351	9006	7694	cytochrome P450, family 704, subfamily A, polypeptide 2
AT1G69295	6625.33	12655	10095	8878	plasmodesmata callose-binding protein 4
AT1G69840	1298	2529	2001	1739	SPFH/Band 7/PHB domain-containing membrane-associated protein family
AT5G16370	1013.33	2454.5	1963	1727	acyl activating enzyme 5
AT1G07080	8108.67	12003	10889	9635	Thioredoxin superfamily protein
AT5G62490	13034	22910	19650.5	17173.5	HVA22 homologue B
AT5G63350	1336.33	2935	2483	2391	unknown protein; BEST Arabidopsis thaliana protein match is: unknown protein (TAIR:AT3G48510.1); Has 103 Blast hits to 102 proteins in 13 species: Archae - 0; Bacteria - 0; Metazoa - 2; Fungi - 0; Plants - 101; Viruses - 0; Other Eukaryotes - 0 (source: NCBI BLink).
AT1G21000	18219.7	42657.5	36298	34066	PLATZ transcription factor family protein
AT2G25080	787.667	1833	1545.5	1459	glutathione peroxidase 1
AT1G07985	31271	59741.5	51060	51799.5	Expressed protein
AT1G32560	30630	74255.5	61293	60522	Late embryogenesis abundant protein, group 1 protein
AT2G41260	34407.7	84290.5	68384.5	72767.5	glycine-rich protein / late embryogenesis abundant protein (M17)
AT1G75950	4105	7178.5	6164.5	6618	S phase kinase-associated protein 1
AT3G58450	35709.7	55870	49744	52024	Adenine nucleotide alpha hydrolases-like superfamily protein
AT2G23090	2908.67	6191.5	5398.5	5557.5	Uncharacterised protein family SERF
AT2G24940	2116.33	4592.5	3954	4222.5	membrane-associated progesterone binding protein 2
AT4G16760	3528	6339	5776.5	5697.5	acyl-CoA oxidase 1
AT5G06760	36411.7	101656	93187.5	91380.5	Late Embryogenesis Abundant 4-5
AT4G11310	54757.7	79292.5	64641	74703	Papain family cysteine protease
AT4G38580	348.333	2133.5	1249.5	1717.5	farnesylated protein 6
AT2G42790	10457.3	11741	11151	11250	citrate synthase 3
AT1G66410	2479.33	4898	3540.5	4066.5	calmodulin 4
AT5G65430	2231.33	4061.5	2907	3357.5	general regulatory factor 8
AT1G14930	4410.67	19482.5	10264.5	13019	Polyketide cyclase/dehydrase and lipid transport superfamily protein
AT2G04520	2515	4454	3213	3592	Nucleic acid-binding, OB-fold-like protein
AT5G10860	5140.67	7856	5237	7978	Cystathionine beta-synthase (CBS) family protein
AT4G25170	12110	15933	12755	16471.5	Uncharacterised conserved protein (UCP012943)
AT3G61990	1286.67	3213.5	1499	3574	S-adenosyl-L-methionine-dependent methyltransferases superfamily protein
AT4G16250	43	1489	102.5	1796	phytochrome D
AT4G31800	2020	2223.5	2100	2310	WRKY DNA-binding protein 18
AT3G09390	25435.3	48713.5	30046.5	55963	metallothionein 2A
AT4G31860	964.667	2569.5	1157.5	3388.5	Protein phosphatase 2C family protein
AT4G34870	5025	7758.5	5192.5	7176.5	rotamase cyclophilin 5
AT1G56220	3852.67	5897.5	3763.5	5664.5	Dormancy/auxin associated family protein
AT1G19540	3205.67	11305.5	3455.5	10780.5	NmrA-like negative transcriptional regulator family protein
AT5G67500	1988.33	3047	2030.5	2924.5	voltage dependent anion channel 2
AT2G33150	17974.7	37797	23063	39222.5	peroxisomal 3-ketoacyl-CoA thiolase 3
AT2G30140	298.667	2405.5	1005	2442.5	UDP-Glycosyltransferase superfamily protein
AT5G01410	3161.33	4210	3454.5	4175	Aldolase-type TIM barrel family protein
AT5G61820	1651	2437.5	1908	2315	FUNCTIONS IN: molecular_function unknown; INVOLVED IN: biological_process unknown; LOCATED IN: vacuole; EXPRESSED IN: 24 plant structures; EXPRESSED DURING: 15 growth stages; CONTAINS InterPro DOMAIN/s: Stress up-regulated Nod 19 (InterPro:IPR011692); Has 30201 Blast hits to 17322 proteins in 780 species: Archae - 12; Bacteria - 1396; Metazoa - 17338; Fungi - 3422; Plants - 5037; Viruses - 0; Other Eukaryotes - 2996 (source: NCBI BLink).
AT1G70780	3944	8962	5063.5	8115	unknown protein; FUNCTIONS IN: molecular_function unknown; INVOLVED IN: biological_process unknown; LOCATED IN: mitochondrion; EXPRESSED IN: sperm cell, male gametophyte, pollen tube; EXPRESSED DURING: L mature pollen stage, M germinated pollen stage; BEST Arabidopsis thaliana protein match is: unknown protein (TAIR:AT1G23150.1); Has 143 Blast hits to 143 proteins in 17 species: Archae - 0; Bacteria - 0; Metazoa - 0; Fungi - 0; Plants - 143; Viruses - 0; Other Eukaryotes - 0 (source: NCBI BLink).
AT4G12290	10888	13210.5	11456	12785.5	Copper amine oxidase family protein
AT2G38800	810	2174.5	1651.5	1949	Plant calmodulin-binding protein-related
AT3G53970	3238	3668.5	3483.5	3616	proteasome inhibitor-related
AT5G51970	4089.33	5765.5	5138.5	5650.5	GroES-like zinc-binding alcohol dehydrogenase family protein
AT1G53750	3496	5364	4566	5337.5	regulatory particle triple-A 1A
AT4G36040	3191.67	4542	4112	4646.5	Chaperone DnaJ-domain superfamily protein
AT1G19570	1459	3549.5	2850	3577.5	dehydroascorbate reductase
AT4G19700	806	2860	2189	2937	SBP (S-ribonuclease binding protein) family protein
AT3G11930	15094	20074	19303	21279.5	Adenine nucleotide alpha hydrolases-like superfamily protein
AT1G71950	1566.33	2928	2761.5	3343.5	Proteinase inhibitor, propeptide
AT5G01300	16989.7	34871	31783	39992	PEBP (phosphatidylethanolamine-binding protein) family protein
AT2G23120	2664.67	6131.5	5466	6797.5	Late embryogenesis abundant protein, group 6
AT4G33510	4433.67	4822	4744	4887	3-deoxy-d-arabino-heptulosonate 7-phosphate synthase
AT1G43670	2152.33	3538	3251	3702	Inositol monophosphatase family protein
AT5G66580	808.333	3311.5	2682	3516.5	unknown protein; FUNCTIONS IN: molecular_function unknown; INVOLVED IN: N-terminal protein myristoylation; LOCATED IN: cellular_component unknown; BEST Arabidopsis thaliana protein match is: unknown protein (TAIR:AT3G50800.1); Has 1807 Blast hits to 1807 proteins in 277 species: Archae - 0; Bacteria - 0; Metazoa - 736; Fungi - 347; Plants - 385; Viruses - 0; Other Eukaryotes - 339 (source: NCBI BLink).
AT4G31830	1815.67	3635	3322	3684.5	unknown protein; Has 42 Blast hits to 42 proteins in 10 species: Archae - 0; Bacteria - 0; Metazoa - 0; Fungi - 0; Plants - 42; Viruses - 0; Other Eukaryotes - 0 (source: NCBI BLink).
AT1G02850	2791	4634.5	4597	4780	beta glucosidase 11
AT1G61340	1655.33	2563	2506	2736.5	F-box family protein
AT2G02390	2595.33	3945	3208.5	4167.5	glutathione S-transferase zeta 1
AT5G65110	2552.33	3462	3032.5	3830.5	acyl-CoA oxidase 2
AT1G53910	6305	7985.5	7432	8725.5	related to AP2 12
AT4G35770	738.667	2403.5	1836	3392.5	Rhodanese/Cell cycle control phosphatase superfamily protein
AT1G24490	1398	3896.5	2949.5	5189	OxaA/YidC-like membrane insertion protein
AT3G48990	41179.3	51623	48003	56812.5	AMP-dependent synthetase and ligase family protein
AT3G58680	11249.7	15606	14312	17052	multiprotein bridging factor 1B
AT4G11570	1937.67	3126.5	2840	3602	Haloacid dehalogenase-like hydrolase (HAD) superfamily protein
AT3G57020	13403	17479	15968.5	18385	Calcium-dependent phosphotriesterase superfamily protein
AT5G40370	1923.67	3613	2999.5	3841	Glutaredoxin family protein
AT1G60940	3354.33	5338.5	5318	6112.5	SNF1-related protein kinase 2.10
AT5G11520	1881	3166.5	3241	3638.5	aspartate aminotransferase 3
AT5G20960	14480	24512	24319	30695.5	aldehyde oxidase 1
AT1G47980	4186.33	8808	8638.5	11311.5	unknown protein; FUNCTIONS IN: molecular_function unknown; INVOLVED IN: biological_process unknown; LOCATED IN: endomembrane system; EXPRESSED IN: 6 plant structures; EXPRESSED DURING: 4 anthesis, F mature embryo stage, petal differentiation and expansion stage, E expanded cotyledon stage; BEST Arabidopsis thaliana protein match is: unknown protein (TAIR:AT3G62730.1); Has 169 Blast hits to 169 proteins in 41 species: Archae - 0; Bacteria - 68; Metazoa - 0; Fungi - 0; Plants - 101; Viruses - 0; Other Eukaryotes - 0 (source: NCBI BLink).
AT5G38470	5524.33	7423.5	7328.5	8340.5	Rad23 UV excision repair protein family
AT1G35190	1984.33	2526.5	2601	2824.5	2-oxoglutarate (2OG) and Fe(II)-dependent oxygenase superfamily protein
AT3G22640	600305	756886	766930	848766	cupin family protein
AT4G29040	2030.67	2725.5	2664.5	3220	regulatory particle AAA-ATPase 2A
AT5G18130	5665	7838	7478.5	9712	unknown protein; BEST Arabidopsis thaliana protein match is: unknown protein (TAIR:AT3G03870.2); Has 1807 Blast hits to 1807 proteins in 277 species: Archae - 0; Bacteria - 0; Metazoa - 736; Fungi - 347; Plants - 385; Viruses - 0; Other Eukaryotes - 339 (source: NCBI BLink).
AT4G25140	340880	467401	479093	610229	oleosin 1
AT1G73190	25296	37893	39279.5	48947	Aquaporin-like superfamily protein
AT5G14780	6029.33	8877	9631.5	11630	formate dehydrogenase
AT2G43950	2618	3503	4042.5	3764	chloroplast outer envelope protein 37
AT3G19910	1779.33	2248.5	2542	2416	RING/U-box superfamily protein
AT5G45690	59905	81906.5	92596	89749.5	Protein of unknown function (DUF1264)
AT5G66400	510865	775120	908661	862742	Dehydrin family protein
AT4G23630	6184.33	8063.5	8992	8634	VIRB2-interacting protein 1
AT5G56100	5462.67	9562	11621	10774	glycine-rich protein / oleosin
AT1G02930	276.667	696.5	990	800	glutathione S-transferase 6
AT2G21720	11722.3	13869.5	15200	14036.5	Plant protein of unknown function (DUF639)
AT1G54870	209881	382954	435458	396594	NAD(P)-binding Rossmann-fold superfamily protein
AT4G04020	480	1557	1977.5	1720	fibrillin
AT2G33520	2284.67	4153	4778	4152	unknown protein; Has 68 Blast hits to 68 proteins in 18 species: Archae - 0; Bacteria - 0; Metazoa - 8; Fungi - 2; Plants - 58; Viruses - 0; Other Eukaryotes - 0 (source: NCBI BLink).
AT4G20170	870.667	1813	2297	1943	Domain of unknown function (DUF23)
AT5G07330	25962.3	39195.5	44937.5	40041	unknown protein; FUNCTIONS IN: molecular_function unknown; INVOLVED IN: biological_process unknown; LOCATED IN: mitochondrion; BEST Arabidopsis thaliana protein match is: unknown protein (TAIR:AT1G63060.1); Has 1807 Blast hits to 1807 proteins in 277 species: Archae - 0; Bacteria - 0; Metazoa - 736; Fungi - 347; Plants - 385; Viruses - 0; Other Eukaryotes - 339 (source: NCBI BLink).
AT3G47080	691.667	1467.5	2238.5	1837	Tetratricopeptide repeat (TPR)-like superfamily protein
AT5G02380	439	1364.5	2453.5	1896	metallothionein 2B
AT3G17810	3733.33	5424	7596.5	6917.5	pyrimidine 1
AT5G44310	37497.7	59124.5	85118.5	76566	Late embryogenesis abundant protein (LEA) family protein
AT1G01470	9677.67	13913.5	18504.5	16592	Late embryogenesis abundant protein
AT2G03520	2618.67	4439	6324.5	5563.5	ureide permease 4
AT3G17860	1020.67	1875	2639	2362.5	jasmonate-zim-domain protein 3
AT4G02280	11440	15326	18970.5	17786	sucrose synthase 3
AT5G19140	1193.67	2427	4366.5	3349.5	Aluminium induced protein with YGL and LRDR motifs
AT3G11050	9529.67	15304.5	20820.5	16158	ferritin 2
AT1G48840	2230	3662	5182.5	4181	Plant protein of unknown function (DUF639)
AT2G36490	425	1066	1855.5	1346.5	demeter-like 1
AT4G21020	42644.3	78604.5	124296	92229	Late embryogenesis abundant protein (LEA) family protein
AT3G22740	1795.67	3397.5	4182	4298	homocysteine S-methyltransferase 3
AT3G50970	11195	23547	30529.5	30216.5	dehydrin family protein
AT5G57123	2210	3848.5	5185.5	5136.5	unknown protein; BEST Arabidopsis thaliana protein match is: unknown protein (TAIR:AT4G29905.1); Has 30201 Blast hits to 17322 proteins in 780 species: Archae - 12; Bacteria - 1396; Metazoa - 17338; Fungi - 3422; Plants - 5037; Viruses - 0; Other Eukaryotes - 2996 (source: NCBI BLink).
AT1G65820	2224.33	3692	5000.5	4971	microsomal glutathione s-transferase, putative
AT4G29010	4599.67	5476	6269.5	6253.5	Enoyl-CoA hydratase/isomerase family
AT3G15670	132657	256522	365168	345218	Late embryogenesis abundant protein (LEA) family protein
AT5G67600	2113	3582.5	5028	4800.5	unknown protein; LOCATED IN: plasma membrane; EXPRESSED IN: 22 plant structures; EXPRESSED DURING: 13 growth stages; BEST Arabidopsis thaliana protein match is: unknown protein (TAIR:AT3G49845.1); Has 30201 Blast hits to 17322 proteins in 780 species: Archae - 12; Bacteria - 1396; Metazoa - 17338; Fungi - 3422; Plants - 5037; Viruses - 0; Other Eukaryotes - 2996 (source: NCBI BLink).
AT5G62810	3353	4007.5	4610.5	4827	peroxin 14
AT5G13800	6563	9884.5	13507.5	14032.5	pheophytinase
AT5G58290	4062.33	6053.5	7900.5	8315.5	regulatory particle triple-A ATPase 3
AT3G15260	8799.33	12014.5	14456	15420	Protein phosphatase 2C family protein
AT2G23110	4116	11744.5	16815	18941	Late embryogenesis abundant protein, group 6
AT1G11910	12343.7	22357	28668	31571	aspartic proteinase A1
AT2G28490	44990.7	82812	105842	117216	RmlC-like cupins superfamily protein
AT5G42690	900	1966	2700	2798	Protein of unknown function, DUF547
AT5G41350	1803.33	2714	3200.5	3353.5	RING/U-box superfamily protein
AT5G64260	5175.33	9626	12029.5	12931.5	EXORDIUM like 2
AT3G15180	2376	3395	3710	3943.5	ARM repeat superfamily protein
AT2G44100	5177.67	6499.5	6960.5	7180.5	guanosine nucleotide diphosphate dissociation inhibitor 1
AT4G11600	5743	19241	24292	26758.5	glutathione peroxidase 6
AT4G14880	2596.67	4547.5	5318	5899.5	O-acetylserine (thiol) lyase (OAS-TL) isoform A1
AT4G16520	2114.33	3165.5	3589	3919	Ubiquitin-like superfamily protein
AT2G21270	2338	3283	3623.5	4051	ubiquitin fusion degradation 1
AT3G45780	1797.67	2638	2976	3348	phototropin 1
AT5G42980	4990	9698.5	10083	10665.5	thioredoxin 3
AT1G23950	1316.33	2118	2222.5	2363	Protein of unknown function (DUF626)
AT5G52570	301	2192.5	2580	2880	beta-carotene hydroxylase 2
AT4G03200	3195.67	9887.5	10211	9766	catalytics
AT5G52420	9230	15198.5	15752	15341	unknown protein; FUNCTIONS IN: molecular_function unknown; INVOLVED IN: biological_process unknown; LOCATED IN: endoplasmic reticulum; EXPRESSED IN: 24 plant structures; EXPRESSED DURING: 13 growth stages; BEST Arabidopsis thaliana protein match is: unknown protein (TAIR:AT5G23920.1); Has 30201 Blast hits to 17322 proteins in 780 species: Archae - 12; Bacteria - 1396; Metazoa - 17338; Fungi - 3422; Plants - 5037; Viruses - 0; Other Eukaryotes - 2996 (source: NCBI BLink).
AT1G04560	77284.3	186042	209570	200027	AWPM-19-like family protein
AT3G15580	1344	2435	2734	2662.5	Ubiquitin-like superfamily protein
AT3G12490	9263.33	10907	11730.5	12724.5	cystatin B
AT1G22190	3682.67	4858	5690.5	6735	Integrase-type DNA-binding superfamily protein
AT3G52850	4260.67	4671.5	5030.5	5319.5	vacuolar sorting receptor homolog 1
AT4G02890	7975.67	9665.5	11210.5	14405.5	Ubiquitin family protein
AT4G30600	5122	5920	6527.5	7770.5	signal recognition particle receptor alpha subunit family protein
AT4G18280	71.6667	1498	2204.5	4133	glycine-rich cell wall protein-related
AT4G36195	2473.67	3586	4314	5566	Serine carboxypeptidase S28 family protein
AT5G14570	5155.67	7627	9318	12517.5	high affinity nitrate transporter 2.7
AT3G53990	1619.33	2664.5	3753	5291.5	Adenine nucleotide alpha hydrolases-like superfamily protein
AT1G13360	3205.67	3593	4192.5	4795.5	unknown protein; BEST Arabidopsis thaliana protein match is: unknown protein (TAIR:AT3G25870.1); Has 69 Blast hits to 69 proteins in 16 species: Archae - 0; Bacteria - 0; Metazoa - 6; Fungi - 0; Plants - 63; Viruses - 0; Other Eukaryotes - 0 (source: NCBI BLink).
AT4G05320	12566.3	17242.5	24013	30749.5	polyubiquitin 10
AT3G03790	2570	2729.5	3122.5	3487.5	ankyrin repeat family protein / regulator of chromosome condensation (RCC1) family protein
AT1G18500	4177	4475.5	4987.5	5736	methylthioalkylmalate synthase-like 4
AT3G47340	14585.7	17297.5	22621	28927	glutamine-dependent asparagine synthase 1
AT5G24910	1030	1421	2095.5	2930.5	cytochrome P450, family 714, subfamily A, polypeptide 1
AT3G13080	1468.67	1393	1903.5	2494	multidrug resistance-associated protein 3
AT4G26700	1928.67	1812	2274	2692	fimbrin 1
AT4G34890	4496.33	4184	5191.5	5877.5	xanthine dehydrogenase 1
AT5G66760	2021.67	1904.5	2187.5	2443	succinate dehydrogenase 1-1
AT4G36360	1000	1113	1955	2860	beta-galactosidase 3
AT3G06420	1418	2106.5	4081	6735.5	Ubiquitin-like superfamily protein
AT3G27660	93181	102431	142034	190757	oleosin 4
AT3G14590	2107	2364	3608.5	4302.5	Calcium-dependent lipid-binding (CaLB domain) family protein
AT3G54140	1600.67	1438.5	3950.5	5551	peptide transporter 1
AT1G66580	2931	3066.5	3951	4624	senescence associated gene 24
AT1G16210	4766.33	4817	5489.5	6015	unknown protein; CONTAINS InterPro DOMAIN/s: Protein of unknown function DUF1014 (InterPro:IPR010422); Has 16107 Blast hits to 8386 proteins in 1107 species: Archae - 26; Bacteria - 3370; Metazoa - 4013; Fungi - 1516; Plants - 526; Viruses - 120; Other Eukaryotes - 6536 (source: NCBI BLink).
AT1G65720	2800	2847	3955.5	4873	unknown protein; FUNCTIONS IN: molecular_function unknown; INVOLVED IN: biological_process unknown; LOCATED IN: endomembrane system; EXPRESSED IN: 24 plant structures; EXPRESSED DURING: 15 growth stages; Has 44 Blast hits to 44 proteins in 14 species: Archae - 0; Bacteria - 0; Metazoa - 0; Fungi - 0; Plants - 44; Viruses - 0; Other Eukaryotes - 0 (source: NCBI BLink).
AT5G13330	2032	2170	3800.5	3729.5	related to AP2 6l
AT1G19660	6091.33	6167	10456	10197.5	Wound-responsive family protein
AT2G47770	19697	20454	32898.5	31536.5	TSPO(outer membrane tryptophan-rich sensory protein)-related
AT2G35680	2967	3215.5	5735.5	5957	Phosphotyrosine protein phosphatases superfamily protein
AT3G19170	1501.33	1563.5	2161	2195	presequence protease 1
AT2G14520	2427.33	2661.5	3816.5	3996	CBS domain-containing protein with a domain of unknown function (DUF21)
AT3G44880	333.333	572.5	2693	3113	Pheophorbide a oxygenase family protein with Rieske [2Fe-2S] domain
AT1G47540	4985.67	7302	35189	38952	Scorpion toxin-like knottin superfamily protein
AT5G04500	2595	2886.5	4970	5278.5	glycosyltransferase family protein 47
AT5G56150	4641.33	5076.5	6994	7112	ubiquitin-conjugating enzyme 30
AT5G58070	12039.7	13675.5	21437.5	21336.5	temperature-induced lipocalin
AT1G75490	8613.33	11869	24189.5	23896	Integrase-type DNA-binding superfamily protein
AT2G18700	3411.33	4260	7675	7446	trehalose phosphatase/synthase 11
AT4G01410	2501.67	2404	3583	3553.5	Late embryogenesis abundant (LEA) hydroxyproline-rich glycoprotein family
AT1G06290	5592.33	4810	8664	9141	acyl-CoA oxidase 3
AT5G48180	2110.67	1126.5	7952.5	8645	nitrile specifier protein 5
AT5G57550	113084	80889	309884	323820	xyloglucan endotransglucosylase/hydrolase 25
AT5G16550	2513	2352.5	3128.5	3329.5	unknown protein; Has 30201 Blast hits to 17322 proteins in 780 species: Archae - 12; Bacteria - 1396; Metazoa - 17338; Fungi - 3422; Plants - 5037; Viruses - 0; Other Eukaryotes - 2996 (source: NCBI BLink).
AT4G26740	15433	15290.5	19581.5	20179	seed gene 1
AT1G03880	117700	111046	303624	360338	cruciferin 2
AT1G03890	3649	3355	12996.5	15661.5	RmlC-like cupins superfamily protein
AT2G46800	3736	3705	4085.5	4185	zinc transporter of Arabidopsis thaliana
AT5G65470	1726.67	1641	2455	2685.5	O-fucosyltransferase family protein
AT5G22470	53827.7	58954.5	68666.5	75012	NAD+ ADP-ribosyltransferases;NAD+ ADP-ribosyltransferases
AT1G15340	5148.67	5551	6447	6764.5	methyl-CPG-binding domain 10
AT1G07645	7230	12574.5	21657	25599	dessication-induced 1VOC superfamily protein
AT4G27780	1922	2653	4112	4786.5	acyl-CoA binding protein 2
AT1G77120	5776.67	12249	29064	31387.5	alcohol dehydrogenase 1
AT1G16850	5170.67	6417	9823	10511.5	unknown protein; FUNCTIONS IN: molecular_function unknown; INVOLVED IN: response to salt stress; LOCATED IN: endomembrane system; EXPRESSED IN: leaf apex, leaf whorl, male gametophyte, flower, leaf; EXPRESSED DURING: LP.06 six leaves visible, LP.04 four leaves visible, LP.10 ten leaves visible, petal differentiation and expansion stage, LP.08 eight leaves visible; BEST Arabidopsis thaliana protein match is: unknown protein (TAIR:AT5G64820.1); Has 24 Blast hits to 24 proteins in 6 species: Archae - 0; Bacteria - 0; Metazoa - 0; Fungi - 0; Plants - 24; Viruses - 0; Other Eukaryotes - 0 (source: NCBI BLink).
AT5G16650	2724.67	3295.5	4665.5	4931.5	Chaperone DnaJ-domain superfamily protein
AT1G72680	6373.67	8246.5	11871.5	12413.5	cinnamyl-alcohol dehydrogenase
AT1G48130	51412.7	87469.5	152708	160032	1-cysteine peroxiredoxin 1
AT3G02480	1625	5558	13243.5	14019	Late embryogenesis abundant protein (LEA) family protein
AT5G40420	67938.3	114392	180236	187996	oleosin 2
AT4G36600	22221.3	35210.5	56310	57649.5	Late embryogenesis abundant (LEA) protein
AT3G03150	1691.33	2956	5125.5	5226.5	unknown protein; FUNCTIONS IN: molecular_function unknown; INVOLVED IN: biological_process unknown; LOCATED IN: mitochondrion; EXPRESSED IN: 22 plant structures; EXPRESSED DURING: 13 growth stages; BEST Arabidopsis thaliana protein match is: unknown protein (TAIR:AT5G17165.1); Has 39 Blast hits to 39 proteins in 11 species: Archae - 0; Bacteria - 0; Metazoa - 0; Fungi - 0; Plants - 39; Viruses - 0; Other Eukaryotes - 0 (source: NCBI BLink).
AT3G06810	2635	2952.5	3509.5	3534	acyl-CoA dehydrogenase-related
AT4G23100	5001.67	6357.5	8152	8671	glutamate-cysteine ligase
AT4G13830	2730	3579	5122	5560	DNAJ-like 20
AT5G16840	2748.67	3022.5	3441	3582	binding partner of acd11 1
AT1G67920	2240.33	2704.5	3580.5	3324.5	unknown protein; BEST Arabidopsis thaliana protein match is: unknown protein (TAIR:AT1G24600.1); Has 22 Blast hits to 22 proteins in 5 species: Archae - 0; Bacteria - 0; Metazoa - 0; Fungi - 0; Plants - 22; Viruses - 0; Other Eukaryotes - 0 (source: NCBI BLink).
AT3G53040	34584	57117.5	92069.5	83476.5	late embryogenesis abundant protein, putative / LEA protein, putative
AT3G07310	1909.67	2662	3808	3559.5	Protein of unknown function (DUF760)
AT5G43600	1549.33	2072	2886.5	2703.5	ureidoglycolate amidohydrolase
AT1G05510	77620.7	100869	127818	127702	Protein of unknown function (DUF1264)
AT2G37970	3216	4508.5	6643	6531.5	SOUL heme-binding family protein
AT4G22240	1845.33	2094.5	2519	2478.5	Plastid-lipid associated protein PAP / fibrillin family protein
AT3G05500	4108.67	6129	10035	9615	Rubber elongation factor protein (REF)
AT5G42300	3542	4582.5	6575	6446	ubiquitin-like protein 5
AT3G24180	1268	1678	2232	2169.5	Beta-glucosidase, GBA2 type family protein
AT5G19860	721.333	1730	3042	2939.5	Protein of unknown function, DUF538
AT2G33590	12343.3	14805.5	18498	18114.5	NAD(P)-binding Rossmann-fold superfamily protein
AT5G21990	4439	5900	8241.5	7895	Tetratricopeptide repeat (TPR)-like superfamily protein
AT5G52300	19249.7	30909	47963	45275	CAP160 protein
AT2G05580	62986.3	86339	223949	202206	Glycine-rich protein family
AT4G36700	9166.67	9730.5	12298	11830	RmlC-like cupins superfamily protein
AT5G01670	39727	42746.5	58463.5	55590	NAD(P)-linked oxidoreductase superfamily protein
AT5G53350	2350.67	2891.5	4048.5	3849.5	CLP protease regulatory subunit X
AT3G15450	2663	3057	4325.5	4171	Aluminium induced protein with YGL and LRDR motifs
AT4G21680	10506.7	17351.5	39625	35084.5	NITRATE TRANSPORTER 1.8
AT4G27070	2727	3826.5	6925.5	6309.5	tryptophan synthase beta-subunit 2
AT1G16840	2631.67	3201	4612	4008	unknown protein; BEST Arabidopsis thaliana protein match is: unknown protein (TAIR:AT1G78890.1); Has 35333 Blast hits to 34131 proteins in 2444 species: Archae - 798; Bacteria - 22429; Metazoa - 974; Fungi - 991; Plants - 531; Viruses - 0; Other Eukaryotes - 9610 (source: NCBI BLink).
AT3G22890	2470.67	2926	4053.5	3663.5	ATP sulfurylase 1
AT5G51070	2448.33	2891.5	3988	3574	Clp ATPase
AT1G52690	37682	67138.5	130272	103758	Late embryogenesis abundant protein (LEA) family protein
AT4G36530	896	1538	2887	2381.5	alpha/beta-Hydrolases superfamily protein
AT1G14950	69767	77116.5	115122	103731	Polyketide cyclase/dehydrase and lipid transport superfamily protein
AT4G10960	711.667	1243.5	2871.5	2353.5	UDP-D-glucose/UDP-D-galactose 4-epimerase 5
AT1G54130	1587.33	2439	5731	4688	RELA/SPOT homolog 3
AT2G30110	2965.33	3346.5	4694.5	4239.5	ubiquitin-activating enzyme 1
AT3G21370	99345.7	119860	153986	115156	beta glucosidase 19
AT3G51810	32701.3	37114	44675	35815	Stress induced protein
AT5G07360	7368.33	8522	10587.5	8149.5	Amidase family protein
AT5G38530	4000.33	5067	6960.5	5312.5	tryptophan synthase beta type 2
AT1G19000	4167.33	5374	6395	5074	Homeodomain-like superfamily protein
AT5G64400	2806.33	3201.5	3705	3170	BEST Arabidopsis thaliana protein match is: Cox19-like CHCH family protein (TAIR:AT5G09570.1); Has 127 Blast hits to 125 proteins in 40 species: Archae - 0; Bacteria - 9; Metazoa - 16; Fungi - 2; Plants - 64; Viruses - 0; Other Eukaryotes - 36 (source: NCBI BLink).
AT2G36640	12625.3	14855	17179	14696.5	embryonic cell protein 63
AT5G60760	7121.33	12927	18905	12720.5	P-loop containing nucleoside triphosphate hydrolases superfamily protein
AT4G25130	4233.33	5587.5	5730	4926	peptide met sulfoxide reductase 4
AT5G57900	3014.33	4551	4788	3687.5	SKP1 interacting partner 1
AT1G08170	6030.33	9881.5	10482.5	8609	Histone superfamily protein
AT3G22490	9770.67	21367.5	24037	16921	Seed maturation protein
AT4G27530	10982	14029.5	14833.5	11949	unknown protein; BEST Arabidopsis thaliana protein match is: unknown protein (TAIR:AT5G53895.1); Has 14 Blast hits to 14 proteins in 3 species: Archae - 0; Bacteria - 0; Metazoa - 0; Fungi - 0; Plants - 14; Viruses - 0; Other Eukaryotes - 0 (source: NCBI BLink).
AT2G02120	13811	33276	43248	22985.5	Scorpion toxin-like knottin superfamily protein
AT1G27150	2206.67	2737	3054	2404.5	Tetratricopeptide repeat (TPR)-like superfamily protein
AT5G54300	4122.33	5461.5	6065	4617	Protein of unknown function (DUF761)
AT1G22600	1548.33	2716.5	3612.5	2066	Late embryogenesis abundant protein (LEA) family protein
AT3G47950	232.667	1161.5	1780.5	752.5	H(+)-ATPase 4
AT1G78070	2623	3855.5	4551	3717.5	Transducin/WD40 repeat-like superfamily protein
AT3G15280	7634.67	15705	21366.5	14812	unknown protein; FUNCTIONS IN: molecular_function unknown; LOCATED IN: mitochondrion; EXPRESSED IN: 8 plant structures; EXPRESSED DURING: L mature pollen stage, 4 anthesis, petal differentiation and expansion stage; Has 36 Blast hits to 36 proteins in 15 species: Archae - 0; Bacteria - 0; Metazoa - 1; Fungi - 2; Plants - 33; Viruses - 0; Other Eukaryotes - 0 (source: NCBI BLink).
AT5G57790	5248.67	7515.5	8441.5	7025.5	unknown protein; Has 13 Blast hits to 11 proteins in 5 species: Archae - 0; Bacteria - 0; Metazoa - 0; Fungi - 0; Plants - 13; Viruses - 0; Other Eukaryotes - 0 (source: NCBI BLink).
AT3G17520	79225.3	119786	134278	115268	Late embryogenesis abundant protein (LEA) family protein
AT4G16160	31132	37722	40639	37014.5	Mitochondrial import inner membrane translocase subunit Tim17/Tim22/Tim23 family protein
AT5G54960	6562	9097	10193.5	8951.5	pyruvate decarboxylase-2
AT2G04690	2447	4084	4399	3874.5	Pyridoxamine 5'-phosphate oxidase family protein
AT5G63030	6947	13373.5	13000.5	11674.5	Thioredoxin superfamily protein
AT2G38870	2768.67	6025	6063.5	5301	Serine protease inhibitor, potato inhibitor I-type family protein
AT5G60220	1440.33	3382	3497.5	3070	tetraspanin4
AT1G02890	5067.67	4483.5	7173	6049.5	AAA-type ATPase family protein
AT3G12960	5791.67	5629.5	6365.5	6110.5	unknown protein; Has 44 Blast hits to 44 proteins in 14 species: Archae - 0; Bacteria - 0; Metazoa - 0; Fungi - 0; Plants - 44; Viruses - 0; Other Eukaryotes - 0 (source: NCBI BLink).
AT1G77680	2980.33	2873.5	3831.5	3657.5	Ribonuclease II/R family protein
AT1G12130	650.333	563	1868	1422	Flavin-binding monooxygenase family protein
AT5G10650	1935	1864	3146.5	2662.5	RING/U-box superfamily protein
AT2G25964	855.333	478	2533	2009.5	unknown protein; FUNCTIONS IN: molecular_function unknown; INVOLVED IN: biological_process unknown; LOCATED IN: cellular_component unknown; Has 30201 Blast hits to 17322 proteins in 780 species: Archae - 12; Bacteria - 1396; Metazoa - 17338; Fungi - 3422; Plants - 5037; Viruses - 0; Other Eukaryotes - 2996 (source: NCBI BLink).
AT1G54710	1267.33	1038.5	2271.5	1908.5	homolog of yeast autophagy 18 (ATG18) H
AT2G33070	56048.3	50838.5	85570	75323.5	nitrile specifier protein 2
AT1G80920	10095.7	9385.5	40929	32704	Chaperone DnaJ-domain superfamily protein
AT5G53700	2.66667	19	1184	871.5	RNA-binding (RRM/RBD/RNP motifs) family protein
AT1G23440	1018	1087	2779	2391	Peptidase C15, pyroglutamyl peptidase I-like
AT4G27150	9981.33	12678.5	58412	45937.5	seed storage albumin 2
AT4G34710	318.333	457	2121	1698	arginine decarboxylase 2
AT2G25625	2012.33	2218.5	3726.5	3347	unknown protein; FUNCTIONS IN: molecular_function unknown; INVOLVED IN: biological_process unknown; LOCATED IN: chloroplast; EXPRESSED IN: 10 plant structures; EXPRESSED DURING: LP.06 six leaves visible, LP.04 four leaves visible, 4 anthesis, petal differentiation and expansion stage; Has 24 Blast hits to 24 proteins in 9 species: Archae - 0; Bacteria - 0; Metazoa - 0; Fungi - 0; Plants - 24; Viruses - 0; Other Eukaryotes - 0 (source: NCBI BLink).
AT1G45145	1048.33	1127	2009	1730	thioredoxin H-type 5
AT1G29680	5001.67	5498	9552	8357.5	Protein of unknown function (DUF1264)
AT4G13250	3122.33	4358	15779	12405.5	NAD(P)-binding Rossmann-fold superfamily protein
AT1G31750	3598.67	3861	5189.5	4591	proline-rich family protein
AT2G45570	231.667	500	2049	1394	cytochrome P450, family 76, subfamily C, polypeptide 2
AT2G42750	2452.67	3852	8674	6600.5	DNAJ heat shock N-terminal domain-containing protein
AT4G24420	13.3333	15.5	23	19.5	RNA-binding (RRM/RBD/RNP motifs) family protein
AT1G17010	7769	8986	19581.5	14466	2-oxoglutarate (2OG) and Fe(II)-dependent oxygenase superfamily protein
AT2G34355	1118.33	1337.5	3561	2530.5	Major facilitator superfamily protein
AT1G22930	3046.67	3171	7017.5	5440.5	T-complex protein 11
AT2G42560	58182.3	63570	151572	116048	late embryogenesis abundant domain-containing protein / LEA domain-containing protein
AT3G23920	10835	18405.5	31793	23408.5	beta-amylase 1
AT4G12680	4025.67	4823	6267	5328.5	unknown protein; INVOLVED IN: vegetative to reproductive phase transition of meristem; LOCATED IN: endomembrane system; BEST Arabidopsis thaliana protein match is: unknown protein (TAIR:AT5G40640.1); Has 103 Blast hits to 103 proteins in 14 species: Archae - 0; Bacteria - 0; Metazoa - 0; Fungi - 0; Plants - 103; Viruses - 0; Other Eukaryotes - 0 (source: NCBI BLink).
AT5G51040	2404.67	3243.5	5120.5	3937.5	unknown protein; FUNCTIONS IN: molecular_function unknown; INVOLVED IN: biological_process unknown; LOCATED IN: cellular_component unknown; EXPRESSED IN: 24 plant structures; EXPRESSED DURING: 15 growth stages; CONTAINS InterPro DOMAIN/s: Protein of unknown function DUF339 (InterPro:IPR005631).
AT1G77000	1643	2145	3137.5	2535	RNI-like superfamily protein
AT3G03341	4946	9970	20746	14469.5	unknown protein; Has 30201 Blast hits to 17322 proteins in 780 species: Archae - 12; Bacteria - 1396; Metazoa - 17338; Fungi - 3422; Plants - 5037; Viruses - 0; Other Eukaryotes - 2996 (source: NCBI BLink).
AT4G37370	39.3333	738	2325	1203	cytochrome P450, family 81, subfamily D, polypeptide 8
AT4G19860	2334.33	3032	4979.5	3667.5	alpha/beta-Hydrolases superfamily protein
AT4G22920	7036	11399.5	23846.5	15572.5	non-yellowing 1
AT4G11910	13616.3	16049	28683.5	19353.5	INVOLVED IN: biological_process unknown; LOCATED IN: chloroplast; BEST Arabidopsis thaliana protein match is: non-yellowing 1 (TAIR:AT4G22920.1); Has 206 Blast hits to 202 proteins in 67 species: Archae - 0; Bacteria - 86; Metazoa - 0; Fungi - 0; Plants - 118; Viruses - 0; Other Eukaryotes - 2 (source: NCBI BLink).
AT4G36210	5303.33	6005	8499.5	6510.5	Protein of unknown function (DUF726)
AT5G45310	7561.33	9227	13855	10293.5	unknown protein; LOCATED IN: endomembrane system; EXPRESSED IN: stem, inflorescence meristem, root, leaf; EXPRESSED DURING: LP.04 four leaves visible; Has 30201 Blast hits to 17322 proteins in 780 species: Archae - 12; Bacteria - 1396; Metazoa - 17338; Fungi - 3422; Plants - 5037; Viruses - 0; Other Eukaryotes - 2996 (source: NCBI BLink).
AT5G66430	1514.67	2107.5	4157.5	2736	S-adenosyl-L-methionine-dependent methyltransferases superfamily protein
AT1G75380	3018.67	3352.5	4794	3752.5	bifunctional nuclease in basal defense response 1
AT5G05220	3641.33	4595	8191.5	5614.5	unknown protein; Has 30201 Blast hits to 17322 proteins in 780 species: Archae - 12; Bacteria - 1396; Metazoa - 17338; Fungi - 3422; Plants - 5037; Viruses - 0; Other Eukaryotes - 2996 (source: NCBI BLink).
AT1G01650	1724.33	2383.5	5665	3862.5	SIGNAL PEPTIDE PEPTIDASE-LIKE 4
AT5G39720	10249	11609	19757.5	15508	avirulence induced gene 2 like protein
AT5G42050	2423.67	2873	5045.5	3698.5	DCD (Development and Cell Death) domain protein
AT1G15740	1926.67	2732	5391.5	3710	Leucine-rich repeat family protein
AT3G21380	31314.7	47637.5	106451	71431	Mannose-binding lectin superfamily protein
AT1G63120	2284	1972	3453.5	2430.5	RHOMBOID-like 2
AT1G62810	1270.67	992.5	2928	1827.5	Copper amine oxidase family protein
AT1G09070	4593	4389	6484	5185.5	soybean gene regulated by cold-2
AT4G18130	1689	1502.5	2995.5	2017.5	phytochrome E
AT2G03440	1065	961	2381.5	1408	nodulin-related protein 1
AT5G24970	2228	2159	3015.5	2454	Protein kinase superfamily protein
AT3G20250	3884.33	4031.5	6021	4947.5	pumilio 5
AT4G27140	21903.3	28790	166000	82943.5	seed storage albumin 1
AT4G13290	49.3333	219	2056.5	893.5	cytochrome P450, family 71, subfamily A, polypeptide 19
AT5G58160	5295.67	5483	7599.5	6265.5	actin binding
AT4G14030	2365.33	2351.5	3476.5	2810	selenium-binding protein 1
AT5G43450	36	62.5	2458.5	1039	2-oxoglutarate (2OG) and Fe(II)-dependent oxygenase superfamily protein
AT3G52230	13539.7	13394.5	19209	15573	unknown protein; FUNCTIONS IN: molecular_function unknown; INVOLVED IN: biological_process unknown; LOCATED IN: chloroplast outer membrane, chloroplast thylakoid membrane, chloroplast, chloroplast envelope; EXPRESSED IN: 24 plant structures; EXPRESSED DURING: 13 growth stages; Has 29 Blast hits to 29 proteins in 12 species: Archae - 0; Bacteria - 0; Metazoa - 3; Fungi - 0; Plants - 26; Viruses - 0; Other Eukaryotes - 0 (source: NCBI BLink).
AT3G61040	2427.33	2302.5	5239	3485.5	cytochrome P450, family 76, subfamily C, polypeptide 7
AT4G32940	1401	1528.5	4182.5	2369.5	gamma vacuolar processing enzyme
AT2G38530	3083.33	3033	9456	5044.5	lipid transfer protein 2
AT4G15630	1749.67	1678.5	5439.5	2842	Uncharacterised protein family (UPF0497)
AT2G19900	17006.7	18333	27582.5	18691	NADP-malic enzyme 1
AT4G33700	2578	2689	3173.5	2684	CBS domain-containing protein with a domain of unknown function (DUF21)
AT1G14940	10711.7	24387.5	63580.5	21997.5	Polyketide cyclase/dehydrase and lipid transport superfamily protein
AT3G30775	6839.33	9188.5	17275	8314.5	Methylenetetrahydrofolate reductase family protein
AT1G20630	2736.67	2625	5749.5	3201	catalase 1
AT3G05880	502.667	875	3380	1251.5	Low temperature and salt responsive protein family
AT3G14050	2471	2757.5	4563.5	3022	RELA/SPOT homolog 2
AT5G39520	638	1022.5	5338	1801.5	Protein of unknown function (DUF1997)
AT2G15010	9918.33	14573.5	50186	20879.5	Plant thionin
AT4G02690	3824	4683.5	11986.5	6126	Bax inhibitor-1 family protein
AT4G25580	18244.7	19434	44987	23037	CAP160 protein
AT5G16970	6605	6934	9540.5	7220	alkenal reductase
AT2G36270	10179.7	9526	12509	9688.5	Basic-leucine zipper (bZIP) transcription factor family protein
AT5G44380	806.333	430.5	4039	821.5	FAD-binding Berberine family protein
AT5G45150	242	57	2154.5	127.5	RNAse THREE-like protein 3
AT5G52310	1227	1297	2227.5	1213	low-temperature-responsive protein 78 (LTI78) / desiccation-responsive protein 29A (RD29A)
AT1G67105	29.6667	88.5	2450.5	49	other RNA
AT5G22460	959.333	1248.5	5820	1310.5	alpha/beta-Hydrolases superfamily protein
AT1G63770	9938.67	11687.5	13490.5	10042.5	Peptidase M1 family protein
AT4G05050	1236.33	6629.5	13288.5	2329.5	ubiquitin 11
AT1G56600	9085.67	15230.5	26216.5	9476.5	galactinol synthase 2
AT5G24160	636.333	1266	2879	730	squalene monoxygenase 6
AT4G19410	228	348.5	982	212	Pectinacetylesterase family protein
AT5G45830	843	1110.5	2589.5	641.5	delay of germination 1
AT1G48470	2897.33	3000.5	3592.5	2584.5	glutamine synthetase 1;5
AT2G18340	5938.33	7715.5	19594.5	414.5	late embryogenesis abundant domain-containing protein / LEA domain-containing protein
AT4G11360	7013.33	7151.5	8534	6677	RING-H2 finger A1B
AT5G04590	6019.67	6240	9401	4983.5	sulfite reductase
AT5G25280	2672	2769.5	3483.5	2464.5	serine-rich protein-related

### Sheet: RPKM extended analysis
ID	Da-0	Pro-0	TDr-3	Col-0	UKNW06	Bor-4	Ors-1	CAM-16	Ren-1	annotation
AT1G46554	3925	2641	2093	2108.5	2754.33	2010	2132.5	4179.5	2671	other RNA
AT4G18690	1510.67	496.667	376	472.5	1224.33	98.5	378.5	2241	1728	unknown protein; BEST Arabidopsis thaliana protein match is: unknown protein (TAIR:AT4G18680.1); Has 522 Blast hits to 522 proteins in 39 species: Archae - 0; Bacteria - 0; Metazoa - 9; Fungi - 0; Plants - 513; Viruses - 0; Other Eukaryotes - 0 (source: NCBI BLink).
AT1G78380	19319.3	10114.3	7960	11553	15227	2928	8679	14553	8700	glutathione S-transferase TAU 19
AT2G30860	4118.67	1227	1902.5	2149	2771	973.5	875.5	4176	735	glutathione S-transferase PHI 9
AT1G67365	3269	1	1807.5	1374	0	1536.5	4.5	1721	1	other RNA
AT3G50980	46055.7	27070	35218.5	35986	36673.3	43937.5	24190.5	36252.5	18108.5	dehydrin xero 1
AT4G38932	6213	259.333	1061	1746	2127.67	3245	3335.5	3538.5	1954.5	Potential natural antisense gene, locus overlaps with AT4G38930
AT2G05075	24432	4593	1496	2295	992.333	11347.5	3262.5	11081	8281.5	no_annotation_available
AT5G37130	2062.67	1202.67	485	468.5	599.667	1760	410	1377.5	1070.5	Protein prenylyltransferase superfamily protein
AT1G06110	4307	1865.33	4568	4087	5538.67	2203	3455.5	4318	1443	SKP1/ASK-interacting protein 16
AT3G23570	1240.67	909.667	2145.5	2342.5	3445.67	508	1179	2424.5	947	alpha/beta-Hydrolases superfamily protein
AT1G33790	169	249	3005	1302.5	4303	190.5	756	1850.5	271.5	jacalin lectin family protein
AT2G15620	4966.67	3407.33	6884.5	5085	8689.33	4123	3778	4914	2468.5	nitrite reductase 1
AT4G15390	1797.67	4127	4578	5098.5	4909.67	2090	2834	2457	2243.5	HXXXD-type acyl-transferase family protein
AT1G69870	2342	1461.33	3963.5	3848	5021.33	1351	2378.5	2236.5	1963	nitrate transporter 1.7
AT2G05710	6591.67	6592.33	9476	9785	9338.33	6232	6099.5	6555.5	6413.5	aconitase 3
AT2G23320	6514	7254.67	7427.5	5179.5	9047.67	5956.5	4484	6377.5	6036.5	WRKY DNA-binding protein 15
AT5G60640	1096.33	2375.67	3292	811	3413.67	1528	482	2438.5	628	PDI-like 1-4
AT3G26730	3004.33	3716	3358.5	2586	3639.67	2340	2631.5	2915.5	2172	RING/U-box superfamily protein
AT5G14180	6637	9689.67	9723.5	7160	12516	4514	8768.5	7651	7429	Myzus persicae-induced lipase 1
AT5G19440	1898.67	2206	2885.5	2162.5	3103.67	1262	1967	2118	1562.5	NAD(P)-binding Rossmann-fold superfamily protein
AT3G03790	2570	3248.33	4708	2729.5	4852	3122.5	3487.5	3437.5	3950	ankyrin repeat family protein / regulator of chromosome condensation (RCC1) family protein
AT5G20960	14480	44307.3	54049	24512	49849.7	24319	30695.5	31932.5	36205	aldehyde oxidase 1
AT5G49665	2275	2500.67	4099	2881	3472.33	1876.5	1711.5	2772	2877.5	Zinc finger (C3HC4-type RING finger) family protein
AT1G77760	1913.67	1532.33	4829	2451	3991.33	1043.5	1902.5	1218	3111.5	nitrate reductase 1
AT5G65530	1396	1476.33	3019	1471	2797.33	1555	1059	1447	2000.5	Protein kinase superfamily protein
AT1G07530	8735	7248.33	9160	8174.5	9426.67	6852.5	7799	7147	9081.5	SCARECROW-like 14
AT1G15690	8949.33	8301	10658	10514.5	11123	7698.5	9949.5	8210.5	10883	Inorganic H pyrophosphatase family protein
AT4G37390	1244.33	929	2602.5	1681	2532.33	1129.5	1153	1878.5	3166	Auxin-responsive GH3 family protein
AT5G28640	1884	1445.67	2301	2722.5	3782.67	1217.5	1674	2076.5	3040	SSXT family protein
AT2G44410	3532.67	3479	5185.5	3742	6167.67	2784.5	2838	4208	4550.5	RING/U-box superfamily protein
AT4G27450	12934.7	12311	14575	13133.5	18087.7	12823	11689	13171	15458	Aluminium induced protein with YGL and LRDR motifs
AT4G15620	4797.67	4998.33	5226	1428	4395.67	2397	1795	1596.5	5892	Uncharacterised protein family (UPF0497)
AT5G64270	3903.33	3972	4506	3177	4045.33	3522	2871	3134.5	4247.5	splicing factor, putative
AT3G08030	5369.33	3363	5964.5	1585	5003	1241.5	3441.5	4445	5039.5	Protein of unknown function, DUF642
AT1G06645	1559.67	1551.33	2250	803	1418.67	291	1562	1270	1791.5	2-oxoglutarate (2OG) and Fe(II)-dependent oxygenase superfamily protein
AT1G75540	4803	4145.67	5920.5	4270.5	4922.67	3133.5	4275.5	4267	5782	salt tolerance homolog2
AT5G60790	6720	6326	7459.5	5961.5	6401.33	5140	5943.5	6213.5	7090	ABC transporter family protein
AT4G31290	2638	2844.33	2099	2153	902.667	1294	1504.5	1949.5	2178.5	ChaC-like family protein
AT5G14800	2306.67	2340.67	1762.5	1449.5	1309.67	356.5	423.5	2005	2158	pyrroline-5- carboxylate (P5C) reductase
AT5G53800	2121.33	1774	1444.5	1277.5	1026	600.5	665	1338.5	1396	unknown protein; Has 30201 Blast hits to 17322 proteins in 780 species: Archae - 12; Bacteria - 1396; Metazoa - 17338; Fungi - 3422; Plants - 5037; Viruses - 0; Other Eukaryotes - 2996 (source: NCBI BLink).
AT3G12955	2983.67	3769.33	2988	2289	1881.67	1806	1921	2931.5	2882	SAUR-like auxin-responsive protein family
AT4G26630	5410	6232.67	5355	4626	3844	3177.5	3717.5	4540.5	5774.5	DEK domain-containing chromatin associated protein
AT5G55660	3630	4604.33	3281	2762.5	2983.67	2080.5	2359	3220.5	4413	DEK domain-containing chromatin associated protein
AT1G09560	2039.33	2940.33	2138.5	1079.5	1519	602.5	354	1339.5	1729	germin-like protein 5
AT4G27500	6612	8922.33	6779	4779.5	6513	3893	2851.5	5454	6282.5	proton pump interactor 1
AT5G51280	3550.67	3709.67	3464	2233	2308	2081	1826	3012	2469.5	DEAD-box protein abstrakt, putative
AT1G75860	1695	2093	1369.5	842	986.333	690	566	963.5	887	unknown protein; BEST Arabidopsis thaliana protein match is: unknown protein (TAIR:AT1G20100.1); Has 258 Blast hits to 235 proteins in 58 species: Archae - 0; Bacteria - 4; Metazoa - 59; Fungi - 16; Plants - 90; Viruses - 0; Other Eukaryotes - 89 (source: NCBI BLink).
AT5G63790	1818.67	2132.67	1375.5	1062.5	879.333	823	443.5	934.5	720	NAC domain containing protein 102
AT2G28910	4503.33	3969.33	3756	3058	2869.67	2421.5	1919.5	2618	4176.5	CAX interacting protein 4
AT4G25340	5008.67	5879.67	4357	3610	2701	2999.5	2746.5	3122	4674	FK506 BINDING PROTEIN 53
AT5G05410	11908	12232	11240	9171	4182.33	4860.5	2489	3585	10274.5	DRE-binding protein 2A
ATMG00090	2272.67	2181	1994	1080.5	597.667	519.5	724.5	474	1674.5	structural constituent of ribosome;protein binding
AT3G10020	40905	40238	33201.5	31063.5	19544.3	25207.5	21363	18474	26932.5	unknown protein; FUNCTIONS IN: molecular_function unknown; INVOLVED IN: response to oxidative stress, anaerobic respiration; LOCATED IN: cellular_component unknown; EXPRESSED IN: 23 plant structures; EXPRESSED DURING: 13 growth stages; Has 47 Blast hits to 47 proteins in 12 species: Archae - 0; Bacteria - 0; Metazoa - 1; Fungi - 0; Plants - 46; Viruses - 0; Other Eukaryotes - 0 (source: NCBI BLink).
AT2G22080	2349.67	2211.67	2082.5	1731	1172	1065	1186.5	1666	1324.5	unknown protein; Has 96314 Blast hits to 34847 proteins in 1702 species: Archae - 612; Bacteria - 27969; Metazoa - 24311; Fungi - 12153; Plants - 4409; Viruses - 1572; Other Eukaryotes - 25288 (source: NCBI BLink).
AT2G36930	3219	3028.33	2907	2460	1529	1202.5	1034	1428	1635.5	zinc finger (C2H2 type) family protein
AT4G15550	2234.67	2210.33	2464.5	1096	339.667	284.5	187.5	272	796.5	indole-3-acetate beta-D-glucosyltransferase
AT1G08910	2906.33	2949	2520	1198	2906.33	706.5	1248.5	1594	1614	zinc ion binding;zinc ion binding
AT2G25490	2643.67	2285.33	2135.5	1332.5	2428.33	809	1358	1450.5	1945	EIN3-binding F box protein 1
AT3G19920	31241	29224.3	25811.5	20992.5	27497.3	19506	21892	22805	24367.5	unknown protein; BEST Arabidopsis thaliana protein match is: unknown protein (TAIR:AT5G64230.1); Has 217 Blast hits to 217 proteins in 16 species: Archae - 0; Bacteria - 2; Metazoa - 0; Fungi - 0; Plants - 215; Viruses - 0; Other Eukaryotes - 0 (source: NCBI BLink).
AT5G22080	2127	2293.67	1582.5	1380	1634.33	920	959	1236	1248	Chaperone DnaJ-domain superfamily protein
AT1G64110	10492.7	10513	8853	6721	8127	5498.5	4357	5189.5	6930	P-loop containing nucleoside triphosphate hydrolases superfamily protein
AT2G27050	2211.67	2230.33	1577	1206	1625.33	986	695	999	1212	ETHYLENE-INSENSITIVE3-like 1
AT2G41550	2225.33	1843	1430.5	1039	1837.33	734	722.5	1101.5	926.5	Rho termination factor
AT1G53780	3600	3401	1999	1262	2237.67	799.5	743	1072.5	949.5	peptidyl-prolyl cis-trans isomerases;hydrolases;nucleoside-triphosphatases;ATP binding;nucleotide binding;ATPases
AT1G21160	2286.33	2342.67	1680	843	1728	795	777.5	1115.5	1050	eukaryotic translation initiation factor 2 (eIF-2) family protein
AT5G47430	4544.33	4408.67	2964.5	1790	3517.67	1681	1662	2043	2275.5	DWNN domain, a CCHC-type zinc finger
AT1G64140	5756.67	4744	4052.5	2657	3903.33	1487	1937.5	2518.5	2376.5	BEST Arabidopsis thaliana protein match is: loricrin-related (TAIR:AT5G64550.1); Has 3596 Blast hits to 2004 proteins in 150 species: Archae - 0; Bacteria - 54; Metazoa - 1597; Fungi - 38; Plants - 513; Viruses - 9; Other Eukaryotes - 1385 (source: NCBI BLink).
AT2G26980	2743	2647.33	2042.5	1549.5	2169	1086	1314.5	1485	1571	CBL-interacting protein kinase 3
AT1G60200	2918.33	2199	1505.5	869.5	1854.33	443.5	461.5	686.5	923	splicing factor PWI domain-containing protein / RNA recognition motif (RRM)-containing protein
AT1G79920	4248.67	3506.33	2694.5	1766	2963.67	1433	1751	1618.5	2349.5	Heat shock protein 70 (Hsp 70) family protein
AT5G16620	3231.33	2564	2137.5	2150.5	2989.33	1048.5	1419.5	1731	2396.5	hydroxyproline-rich glycoprotein family protein
AT5G53300	10792.3	8521	7280.5	8277.5	9054.67	5208.5	5940.5	6146	7640	ubiquitin-conjugating enzyme 10
AT3G18230	2949.67	2453.33	2314	1988	2869.33	1087	1439	1669	1957	Octicosapeptide/Phox/Bem1p family protein
AT4G24280	4119.67	3470.67	3465.5	2714	3711.67	1982	1932.5	2446	2846.5	chloroplast heat shock protein 70-1
AT5G64420	3034	2515	2193.5	1868.5	2696.67	1253.5	1343.5	1890	1996.5	DNA polymerase V family
AT1G77180	6391.67	6060.67	5436	4789.5	5484.67	2748.5	3346	4022	4735.5	chromatin protein family
AT5G62190	4492.33	4663.67	3763.5	3226.5	3805.67	1161	1721	2135	3005	DEAD box RNA helicase (PRH75)
AT1G27650	4115.67	3454.67	3418.5	3130.5	3625.33	1887	2203	2416.5	2819.5	U2 snRNP auxiliary factor small subunit, putative
AT3G14010	2921	2587.67	2323.5	2098.5	2510.67	1156.5	1514.5	1635.5	1759	CTC-interacting domain 4
AT3G07780	3042	2589.33	1852	1695.5	2400	1280	1487	1664.5	2075.5	Protein of unknown function (DUF1423)
AT5G16780	2806.33	2302	1700.5	1632	2213.33	1096	1118	1272.5	1996	SART-1 family
AT5G65210	5190	5213.33	3423	3102	4259.67	1834.5	2628	3208.5	3519.5	bZIP transcription factor family protein
AT1G65280	1984.67	2210.67	1288.5	1047.5	1645	520	585.5	735.5	1482	DNAJ heat shock N-terminal domain-containing protein
AT4G26190	3525.67	3626.67	1657	1945.5	2577.67	638	1154	997.5	2323.5	Haloacid dehalogenase-like hydrolase (HAD) superfamily protein
AT1G15840	4058.67	3632.67	2133.5	3209	2980.67	1692	1442	2455	2806.5	unknown protein; Has 111484 Blast hits to 29940 proteins in 1985 species: Archae - 153; Bacteria - 40635; Metazoa - 31564; Fungi - 6444; Plants - 10232; Viruses - 1710; Other Eukaryotes - 20746 (source: NCBI BLink).
AT4G32610	2702	2336.67	1784	1869	1960.67	1054.5	1249.5	1551.5	1709	copper ion binding
AT5G16110	3213.33	2631.67	1905.5	1961.5	2100.67	1176	1150	1495	2092.5	unknown protein; FUNCTIONS IN: molecular_function unknown; INVOLVED IN: biological_process unknown; LOCATED IN: chloroplast; EXPRESSED IN: 24 plant structures; EXPRESSED DURING: 15 growth stages; BEST Arabidopsis thaliana protein match is: unknown protein (TAIR:AT3G02555.1); Has 133 Blast hits to 133 proteins in 18 species: Archae - 0; Bacteria - 0; Metazoa - 0; Fungi - 0; Plants - 133; Viruses - 0; Other Eukaryotes - 0 (source: NCBI BLink).
AT1G70840	58552.3	51452.3	39299.5	38391	47384.3	19400	23332.5	35632.5	40535	MLP-like protein 31
AT5G22650	4129	3764	2629	3144	3370	1070	1752	2605	2790	histone deacetylase 2B
AT4G37120	3109.33	3191.33	2207	2249	2566.67	2087.5	1766.5	1736.5	2406.5	Pre-mRNA splicing Prp18-interacting factor
AT1G79245	1711.33	2280	1034	508	1321	831.5	283	914	1168.5	pseudogene of unknown protein
AT5G48385	4071.67	4205.33	2963	2884	3019.33	2279	2064.5	3279	2956.5	FRIGIDA-like protein
AT1G76810	7540.33	8146.67	3289	2493.5	4728.67	2108.5	2180.5	2861.5	3456.5	eukaryotic translation initiation factor 2 (eIF-2) family protein
AT4G36648	2161	2079.33	579.5	612.5	1223	524.5	489	965	732	other RNA
AT2G42000	26165	17356.3	13240.5	16531.5	15197	13148.5	9689.5	11608	7485.5	Plant EC metallothionein-like protein, family 15
AT1G14200	6727.33	4656	4099.5	4513	2891	2124	2170	2678	1838	RING/U-box superfamily protein
AT1G65090	20026	17136.3	14425.5	12735.5	12134.7	9065.5	10885.5	10545.5	10335	unknown protein; FUNCTIONS IN: molecular_function unknown; INVOLVED IN: biological_process unknown; LOCATED IN: cellular_component unknown; BEST Arabidopsis thaliana protein match is: unknown protein (TAIR:AT5G36100.1); Has 1234 Blast hits to 904 proteins in 178 species: Archae - 0; Bacteria - 58; Metazoa - 431; Fungi - 95; Plants - 83; Viruses - 38; Other Eukaryotes - 529 (source: NCBI BLink).
AT4G01120	3194.67	2025.67	2348.5	2409	2279.67	1763.5	1442.5	2003	1747.5	G-box binding factor 2
AT1G59900	7878.67	3776	3583	4303.5	4957.33	1405.5	2349	3577	2894.5	pyruvate dehydrogenase complex E1 alpha subunit
AT4G27870	2174	1164.33	1044.5	1738	1668.33	591.5	616	835.5	824	Vacuolar iron transporter (VIT) family protein
AT2G18440	6560.67	5469.67	5468	5084	4781.67	3375.5	1654	3252	3512.5	GUT15 (GENE WITH UNSTABLE TRANSCRIPT 15); other RNA
AT3G14660	7103.33	4558.67	5331.5	4598	5078.67	3840	1808.5	2437.5	3391	cytochrome P450, family 72, subfamily A, polypeptide 13
AT1G26665	3960.67	2708	2999	2652.5	2832.67	1438.5	1412.5	1728	1840.5	Mediator complex, subunit Med10
AT2G39570	5499.67	3745.67	4213.5	4220	4406.67	2190	2069.5	2903	3026	ACT domain-containing protein
AT1G56200	2311.33	1956.67	1851.5	1902.5	1692.67	777	820	1352	1123.5	embryo defective 1303
AT3G10770	3292.67	2807.33	3162	2780.5	2914.67	1759	1841	2376	2229	Single-stranded nucleic acid binding R3H protein
AT1G48990	6196	4684.33	4800.5	4222	4081.33	3050.5	3044	2440	2965	Oleosin family protein
AT4G35240	3503.33	2377.67	1929	1583	2179	1126.5	953.5	1286	1528.5	Protein of unknown function (DUF630 and DUF632)
AT1G78310	3052.33	2212.67	2084.5	1619.5	2066.67	953.5	1087.5	1073.5	1481.5	VQ motif-containing protein
AT3G44110	9025.67	7524.67	7049	6496	7429.33	4821	4824	5003.5	5517.5	DNAJ homologue 3
AT3G14100	4399.33	4112	3008.5	2975.5	3851.67	2001.5	2305.5	2772.5	1821.5	RNA-binding (RRM/RBD/RNP motifs) family protein
AT5G54080	4247	4541.67	775.5	2661.5	4766	690	699	734.5	662	homogentisate 1,2-dioxygenase
AT3G22440	10559	8401.33	6598.5	7636	9085.33	5511.5	5570	5897.5	5869.5	FRIGIDA-like protein
AT5G22290	8103.33	7466	6079	6933.5	7517.33	5519.5	4386.5	5000.5	4679.5	NAC domain containing protein 89
AT3G56880	5587.67	4551	4477.5	4801	5142	3539	2961.5	4646	3155	VQ motif-containing protein
AT4G30750	2249	1741.67	1139.5	1747.5	2069.33	571.5	417	1547.5	1057	unknown protein; BEST Arabidopsis thaliana protein match is: unknown protein (TAIR:AT4G30730.1); Has 30201 Blast hits to 17322 proteins in 780 species: Archae - 12; Bacteria - 1396; Metazoa - 17338; Fungi - 3422; Plants - 5037; Viruses - 0; Other Eukaryotes - 2996 (source: NCBI BLink).
AT5G66040	2412.33	1778.67	809.5	2053.5	1995.67	517.5	590	1523	799.5	sulfurtransferase protein 16
AT1G69760	2077.33	3163	2797.5	1579	2503.33	1493.5	1944.5	1166	1931	unknown protein; BEST Arabidopsis thaliana protein match is: unknown protein (TAIR:AT1G26920.1); Has 51 Blast hits to 51 proteins in 15 species: Archae - 0; Bacteria - 2; Metazoa - 2; Fungi - 7; Plants - 29; Viruses - 0; Other Eukaryotes - 11 (source: NCBI BLink).
AT4G35160	2338.67	4771	4049.5	2245.5	4215	2067.5	1938	1325.5	2561	O-methyltransferase family protein
AT3G21720	148118	165588	134007	128798	236021	73451.5	99058	91999.5	177443	isocitrate lyase
AT5G06460	2804	3457.67	3282.5	3066.5	3901.67	2153.5	2590	2302	3004	ubiquitin activating enzyme 2
AT5G57390	2107.33	2139	2375	2322	3083.67	1323.5	1512.5	1622	2289	AINTEGUMENTA-like 5
AT5G62000	5299.33	4552.33	5064.5	3563	5492.33	2974.5	3551	2817	5518	auxin response factor 2
AT3G10650	4179.67	4116.67	3992	2955	4167.33	2398	2697	2784.5	3761.5	BEST Arabidopsis thaliana protein match is: nucleoporin-related (TAIR:AT5G20200.1); Has 61042 Blast hits to 31782 proteins in 2093 species: Archae - 202; Bacteria - 16480; Metazoa - 16017; Fungi - 12552; Plants - 1653; Viruses - 629; Other Eukaryotes - 13509 (source: NCBI BLink).
AT5G42950	6359	6258	6241	4558	6609.33	3667	4203	3827	6233	GYF domain-containing protein
AT2G36350	5018.33	5206.33	5653	2544.5	5636.67	2482	3349.5	3424	4187	Protein kinase superfamily protein
AT3G13300	2855.67	3132	3231	2198	3602	2230.5	2423	2280.5	2942	Transducin/WD40 repeat-like superfamily protein
AT1G02080	2008.67	2276.67	2197	1252	2528.67	1224	957	1407.5	1986	transcription regulators
AT4G31160	2428	2688.33	2624.5	1525	2948.67	1468	1557	1931.5	2361.5	DDB1-CUL4 associated factor 1
AT4G28760	2254	2665	2374.5	1618.5	2629	1100	1734.5	1795.5	2005	Protein of unknown function (DUF3741)
AT3G08530	3004	3296.33	2931	2062.5	4053.33	1910	2255.5	2456	2934.5	Clathrin, heavy chain
AT1G64900	3798	4077.33	4159	1813	5634	1386	2591.5	2620.5	2983.5	cytochrome P450, family 89, subfamily A, polypeptide 2
AT1G80040	5162.33	5109	4996	3927	5614.67	3439	4336.5	4114.5	4648	FUNCTIONS IN: molecular_function unknown; INVOLVED IN: biological_process unknown; LOCATED IN: chloroplast; EXPRESSED IN: 24 plant structures; EXPRESSED DURING: 15 growth stages; BEST Arabidopsis thaliana protein match is: Ubiquitin system component Cue protein (TAIR:AT5G32440.1).
AT1G72710	3260	3494.67	3566.5	3328.5	3569.67	2466.5	2342.5	2486	3328	casein kinase 1-like protein 2
AT5G46210	2742	3154.67	2849.5	2834	3365.33	1973.5	1690.5	2172	2725	cullin4
AT1G65660	2274.67	2972	2623	1977	2911.67	1386	1469	1748	1809	Pre-mRNA splicing Prp18-interacting factor
AT5G10510	3621.67	4143	3751.5	3094.5	4081.33	2013.5	2216.5	2287.5	3103.5	AINTEGUMENTA-like 6
AT1G15180	3415.67	3646	3964.5	2937.5	4204	2318	2365	2891.5	2696.5	MATE efflux family protein
AT2G14910	2633.67	2805.33	3156.5	2541	2960.67	1514.5	1512	2345.5	2153	unknown protein; LOCATED IN: chloroplast; EXPRESSED IN: 24 plant structures; EXPRESSED DURING: 15 growth stages; BEST Arabidopsis thaliana protein match is: unknown protein (TAIR:AT5G14970.1); Has 605 Blast hits to 425 proteins in 102 species: Archae - 0; Bacteria - 300; Metazoa - 25; Fungi - 0; Plants - 89; Viruses - 0; Other Eukaryotes - 191 (source: NCBI BLink).
AT5G42080	2949.67	3088.33	3431.5	2797.5	3524.33	1704	2140.5	2558.5	2793	dynamin-like protein
AT5G16220	1728.67	2084.33	1835	1286	2087.67	448.5	475	1295	1448.5	Octicosapeptide/Phox/Bem1p family protein
AT1G78900	2914.33	3182	3163	2677	3391.33	1887.5	2043	2559	2445.5	vacuolar ATP synthase subunit A
AT2G18960	5365.33	6376.33	6060.5	4717	7037.33	2947	3134	4690	4669.5	H(+)-ATPase 1
AT1G01320	1865.67	1525	1109.5	958	2089.67	419.5	764.5	741	1172.5	Tetratricopeptide repeat (TPR)-like superfamily protein
AT4G24800	2883.33	2523.67	1875	2095.5	3056.67	1429.5	1989.5	1681	2187	MA3 domain-containing protein
AT1G26110	4910.33	4420.33	4461	3915.5	5231.67	2672	2635.5	3039	3322.5	decapping 5
AT5G24690	3499	3244.33	3284.5	2927.5	3641.67	1893.5	2219.5	2468	2608.5	Protein of unknown function (DUF3411)
AT2G43680	2379.33	2541	1990	1783	3015.67	678.5	900.5	1441.5	1484.5	IQ-domain 14
AT5G22000	3740	3766	3603.5	3112	4530	2137.5	2235.5	2565.5	2852	RING-H2 group F2A
AT3G07100	2727.67	2680	2550.5	1794	3406	1103.5	1456.5	1699.5	2336	Sec23/Sec24 protein transport family protein
AT4G34110	6460.33	6553	6411	5312.5	7590.33	3950	4135	4283	5671.5	poly(A) binding protein 2
AT2G16640	2637.67	2387.33	2358	1945.5	3397.33	1648.5	1632	1771.5	2375	multimeric translocon complex in the outer envelope membrane 132
AT4G19110	2980.33	3025	2465.5	2370	4084.33	1602	1694.5	1784	2335.5	Protein kinase superfamily protein
AT1G50200	2747.67	2578	2383.5	2224.5	3371.33	1543.5	1787	2001	2376.5	Alanyl-tRNA synthetase
AT5G25270	2531	2287	2050	1848.5	2820	1141	1304	1478	1931	Ubiquitin-like superfamily protein
AT5G65380	2925.33	2928.33	2494.5	2482	3783.67	1515.5	1702	2481.5	2796.5	MATE efflux family protein
AT2G28800	4463.67	4869.67	3550	3550	5086.67	2033.5	1724	2870.5	3547	63 kDa inner membrane family protein
AT2G43970	9973.67	10398	6690.5	8148	12063.7	3751	5020.5	5775	7931.5	RNA-binding protein
AT3G48000	7242	7150.67	6258	6075.5	8866	4214.5	5352.5	6231.5	5147	aldehyde dehydrogenase 2B4
AT5G16880	5275.67	5795.33	4642.5	3917	6762.33	2843.5	3519.5	4318	3624.5	Target of Myb protein 1
AT4G35090	48467.3	44840.7	46642	41769	61453	24845.5	32481	38100	38316	catalase 2
AT5G58950	2804	2612.67	2998	2722	3303.67	1614	1900.5	2395	2167.5	Protein kinase superfamily protein
AT4G24680	2134.67	1813.33	1399	923	2094.33	903	963.5	886.5	1379	modifier of snc1
AT3G63500	2773.33	2033	2142.5	1374	2707.33	1259.5	1351.5	1384	1631.5	Protein of unknown function (DUF1423)
AT4G18160	3306.67	2201.33	2146.5	1539.5	2913.33	1149.5	1120	1282	1622	Ca2+ activated outward rectifying K+ channel 6
AT4G38440	1956.33	1330.67	1560.5	1004.5	1669.33	517	639	637.5	962	LOCATED IN: chloroplast; EXPRESSED IN: 21 plant structures; EXPRESSED DURING: 12 growth stages; CONTAINS InterPro DOMAIN/s: RNA polymerase II-associated protein 1, C-terminal (InterPro:IPR013929), RNA polymerase II-associated protein 1, N-terminal (InterPro:IPR013930); Has 276 Blast hits to 220 proteins in 102 species: Archae - 0; Bacteria - 2; Metazoa - 151; Fungi - 65; Plants - 41; Viruses - 0; Other Eukaryotes - 17 (source: NCBI BLink).
AT5G53480	3011.33	2330.67	2323.5	1769	2773	1234	1417	1327	2106	ARM repeat superfamily protein
AT4G21710	3341.33	4447.67	3340.5	2463.5	3802.33	1982	2203.5	2640	2549.5	DNA-directed RNA polymerase family protein
AT1G18070	2905	3145.67	2566.5	2061	2873.67	1682.5	1647	2154	2295	Translation elongation factor EF1A/initiation factor IF2gamma family protein
AT3G01540	2619.67	3140	2344.5	1878.5	2788	1499.5	1239	1741.5	1818.5	DEAD box RNA helicase 1
AT4G32770	2162.67	2908.67	1762	1285.5	2550.67	1409.5	1036	1525	1291	tocopherol cyclase, chloroplast / vitamin E deficient 1 (VTE1) / sucrose export defective 1 (SXD1)
AT2G30800	2198.33	2422.33	1593	1007.5	2224.67	868.5	882.5	1195.5	1078.5	helicase in vascular tissue and tapetum
AT3G57520	9860	11985.7	8661	5356.5	10844.7	5123.5	4308.5	6519	5364	seed imbibition 2
AT5G66730	8345.33	9591	7501	5666	9280.67	5946.5	5149.5	6093	5991	C2H2-like zinc finger protein
AT2G45290	11685.7	13691.3	11919.5	7701	14544	7944.5	6994	9171.5	9157.5	Transketolase
AT4G38130	2261.33	2633	2323	1586	2544.67	1380.5	1268.5	1831	1498.5	histone deacetylase 1
AT1G80490	2346	2429.67	2442.5	1371.5	2702.67	1296.5	1268.5	1273.5	1311	TOPLESS-related 1
AT5G64840	3731.67	3650.67	3357	2262.5	3663.67	2118.5	1566	2153	2134	general control non-repressible 5
AT1G04300	3869.67	4192.67	3470	2184.5	4815.67	1318.5	2029.5	1841	2728.5	TRAF-like superfamily protein
AT3G22380	3710	3785.33	3099.5	1980	4292.33	1703.5	1773	2100	2651.5	time for coffee
AT3G50370	5126.33	4784	3774	1892.5	5667	1511	1794	1879.5	2439.5	unknown protein; FUNCTIONS IN: molecular_function unknown; INVOLVED IN: biological_process unknown; LOCATED IN: cellular_component unknown; EXPRESSED IN: 26 plant structures; EXPRESSED DURING: 15 growth stages; Has 27734 Blast hits to 16708 proteins in 1259 species: Archae - 81; Bacteria - 3434; Metazoa - 10876; Fungi - 2514; Plants - 987; Viruses - 212; Other Eukaryotes - 9630 (source: NCBI BLink).
AT4G29380	1887.67	1832.67	1520.5	914	2130	711	724	917.5	1094	protein kinase family protein / WD-40 repeat family protein
AT2G43160	2138.33	2154.33	1965	1347.5	2437.33	949.5	1006.5	1286.5	1566.5	ENTH/VHS family protein
AT3G11540	2625.67	2638.33	2620	1655.5	3075	1069	1217	1484.5	1778	Tetratricopeptide repeat (TPR)-like superfamily protein
AT2G45620	5393.67	4573	4825.5	3436	5800.67	2455	2477	3332	3826.5	Nucleotidyltransferase family protein
AT4G32760	3005	2493.33	2539.5	1420	3155	1179	1160	1432.5	1842	ENTH/VHS/GAT family protein
AT1G09770	3862	3834.33	2786.5	2198	4080.33	1661	1603.5	2090.5	2720.5	cell division cycle 5
AT5G13650	2030.67	2020	1296	1212.5	2138.67	772.5	680.5	1010	1248	elongation factor family protein
AT1G02150	2541.67	2294.33	1919	1617	2462.33	1150.5	1271	1282.5	1515	Tetratricopeptide repeat (TPR)-like superfamily protein
AT3G09850	2752	2521.33	1941.5	1663	2742.33	1312.5	1336	1401	1597	D111/G-patch domain-containing protein
AT3G63400	4797.33	4729.33	3596.5	3402.5	4596.67	2418.5	2519.5	2647	2953.5	Cyclophilin-like peptidyl-prolyl cis-trans isomerase family protein
AT5G04810	1753.33	1616.33	1225.5	992.5	1695	482.5	527	753.5	783	pentatricopeptide (PPR) repeat-containing protein
AT2G43410	2145	2293	1708	1352	2273.33	1104	1060.5	1092.5	1330	RNA binding
AT5G58040	4606.67	4615.67	3532	2375.5	4402	1721.5	1826	2175	2658.5	homolog of yeast FIP1 [V]
AT1G67280	4304	4708	4063	3543.5	4667.33	2988.5	3115.5	3493.5	3227.5	Glyoxalase/Bleomycin resistance protein/Dioxygenase superfamily protein
AT3G02990	2410.33	2815	1934	1448.5	2717	857.5	1221.5	1406	1445	heat shock transcription factor A1E
AT1G11480	2935	2961.67	2286.5	1878	3343.67	1506.5	1622.5	1913	1750.5	eukaryotic translation initiation factor-related
AT4G35800	3917.67	3737	3338	2573	4507	1936.5	2159	2756	2430.5	RNA polymerase II large subunit
AT3G07560	5887.67	6357	4715	4334.5	6603	3121	3653.5	3600	3615	peroxin 13
AT1G64720	9516	10138.3	6752.5	4941	11384.7	4041.5	4522	4948.5	3950.5	Polyketide cyclase/dehydrase and lipid transport superfamily protein
AT5G58720	2245.33	2379.33	1673	1347.5	2470.33	1193.5	1132	1207.5	1108	smr (Small MutS Related) domain-containing protein
AT4G20850	8544.33	6495	6294	4806.5	10366.7	4815.5	4366.5	4431.5	5739.5	tripeptidyl peptidase ii
AT2G15880	1589.67	1628	952.5	507.5	2646.33	448.5	526	657	802.5	Leucine-rich repeat (LRR) family protein
AT1G06230	3587	3792.33	3184.5	2168.5	4376	2364	2797.5	2424.5	2617.5	global transcription factor group E4
AT4G02510	11269	11362	7785.5	4552	13470.7	4478.5	5586.5	5215	5642	translocon at the outer envelope membrane of chloroplasts 159
AT1G75660	2809.67	4095.33	2624	2979	3964.33	2306.5	2359	2296	3255	5'-3' exoribonuclease 3
AT5G44280	4739.33	6482.33	3710.5	4045	5604.33	3201.5	3188.5	2661	5448.5	RING 1A
AT3G11450	2598.67	3819.33	2300	2464	3194	1805.5	2030.5	2637.5	2888	DnaJ domain ;Myb-like DNA-binding domain
AT3G15000	6112	7305.33	4539	4502.5	6774.33	2995	3643.5	4719	5155	cobalt ion binding
AT5G43560	1709	2362.67	1407.5	1210	1867	903.5	731	1239	1733	TRAF-like superfamily protein
AT5G44790	1314.33	2053.67	1822.5	1121.5	2539	992.5	1117.5	1095	1130.5	copper-exporting ATPase / responsive-to-antagonist 1 / copper-transporting ATPase (RAN1)
AT2G01450	9172.33	13354.7	7735	7296.5	13996.3	6423.5	5545	7050.5	7411.5	MAP kinase 17
AT4G24520	1864	2506.33	1747	1604.5	2816.67	1234	1264.5	1370	1468	P450 reductase 1
AT5G05100	2153.33	2917.33	2280	2148.5	3219.67	1613	1864	1931.5	2033.5	Single-stranded nucleic acid binding R3H protein
AT1G30860	5206.67	6844	5345	4447	7939.33	2065.5	3735.5	3570	3710.5	RING/U-box superfamily protein
AT4G16143	3017	3509	2740.5	2739.5	3963.33	2001	2747.5	2225.5	2744	importin alpha isoform 2
AT3G55610	3490.67	3693.33	2212.5	1893.5	3828	1818	1901	2577.5	2221	delta 1-pyrroline-5-carboxylate synthase 2
AT2G02180	3100.33	3449.67	2208	2328	3057.67	2238.5	2337.5	2327.5	2182.5	tobamovirus multiplication protein 3
AT5G07470	4045.33	4245.33	2987	2961	3934.67	2979.5	3024.5	3086	2764	peptidemethionine sulfoxide reductase 3
AT4G18920	2840.33	4060.67	1484	1800	3763	1272	1565	1847.5	1546.5	Protein of unknown function (DUF1264)
AT5G56290	2878.33	3596.33	2140	1937.5	3482.33	1788	1750	1809	1915.5	peroxin 5
AT2G20920	5039.67	5987.67	3321.5	3751	6293.33	4076.5	4508	3984.5	3886	Protein of unknown function (DUF3353)
AT5G55750	14357	16011	8658.5	8543.5	17706.3	10325	8736	7523	7962.5	hydroxyproline-rich glycoprotein family protein
AT5G13020	2124.67	3199.67	1443.5	1199	2377	1275.5	1395.5	1300	1430.5	Emsy N Terminus (ENT)/ plant Tudor-like domains-containing protein
AT1G73960	1915.33	2509.67	1280.5	900.5	1938.33	1211.5	965	1193	1259.5	TBP-associated factor 2
AT2G29140	2270.67	2729	1802.5	1299	2265	1576	1522	1468	1500.5	pumilio 3
AT1G79830	1628.67	2142	1060.5	910	2155.67	564.5	886	938.5	1193.5	golgin candidate 5
AT3G19860	2147.33	2734.67	1387	1402	2780	920.5	1178	1149.5	1635	basic helix-loop-helix (bHLH) DNA-binding superfamily protein
AT3G06400	2855.67	3494	1984	1626.5	3170	1393.5	1392.5	1754	1966	chromatin-remodeling protein 11
AT1G15130	3889.67	4250.67	2727.5	2279.5	4518.67	2190	2370.5	2606.5	2957.5	Endosomal targeting BRO1-like domain-containing protein
AT3G52140	4168	4926	2913	2275.5	5260	1539	1626	2010.5	2888	tetratricopeptide repeat (TPR)-containing protein
AT5G13010	3970	4461.33	2583.5	1636.5	4632.67	1689	1603	1911.5	2555.5	RNA helicase family protein
AT5G53440	1576	1731	1117	709.5	1853	654.5	606	773.5	953.5	unknown protein; FUNCTIONS IN: molecular_function unknown; INVOLVED IN: biological_process unknown; LOCATED IN: cytosol; EXPRESSED IN: 25 plant structures; EXPRESSED DURING: 15 growth stages; Has 1807 Blast hits to 1807 proteins in 277 species: Archae - 0; Bacteria - 0; Metazoa - 736; Fungi - 347; Plants - 385; Viruses - 0; Other Eukaryotes - 339 (source: NCBI BLink).
AT4G02480	7139.33	9746	6585.5	4245.5	8640.33	4134.5	4226.5	4360.5	5426.5	AAA-type ATPase family protein
AT1G03910	2921.67	3753.33	2411	1875	3216	1553	1643	1804.5	2176.5	EXPRESSED IN: 24 plant structures; EXPRESSED DURING: 13 growth stages; CONTAINS InterPro DOMAIN/s: Cactin protein, cactus-binding domain, C-terminal (InterPro:IPR019134), Cactin, central region (InterPro:IPR018816); BEST Arabidopsis thaliana protein match is: unknown protein (TAIR:AT2G36815.2).
AT4G02570	6532.67	9158.67	5457	4054	7623.33	3689.5	3849.5	3953.5	4616	cullin 1
AT1G48090	1465.33	2114	998	406	1670.33	701	585	734.5	858.5	calcium-dependent lipid-binding family protein
AT1G77800	1701	2501	1328.5	701	2218.33	916	805.5	1018	1051	PHD finger family protein
AT2G28290	1741	2337.67	1234.5	618.5	2144	660.5	657.5	737	1027.5	P-loop containing nucleoside triphosphate hydrolases superfamily protein
AT3G02260	3680	4986	1944.5	865	4259	1290.5	1197	1303.5	1753	auxin transport protein (BIG)
AT2G17930	1894.67	2405.67	1465.5	787.5	2241.67	1031	794	1003.5	1449.5	Phosphatidylinositol 3- and 4-kinase family protein with FAT domain
AT4G17140	2148.33	2696.33	1706.5	745.5	2476.67	1066	1017	1013.5	1599.5	pleckstrin homology (PH) domain-containing protein
AT1G70320	4033.33	5571	3098	1649.5	4745.67	2538.5	2178.5	2235	3691	ubiquitin-protein ligase 2
AT1G32750	2524.33	3447	1638	1114.5	2866.33	1315	1425	1498	2137	HAC13 protein (HAC13)
AT1G67120	1224.67	1861.33	788	371	1569.33	480.5	326.5	586.5	951.5	ATPases;nucleotide binding;ATP binding;nucleoside-triphosphatases;transcription factor binding
AT4G28080	1371.67	2326.67	1275	991.5	2135	1023.5	992.5	755.5	1066.5	Tetratricopeptide repeat (TPR)-like superfamily protein
AT4G21660	3732	5012.33	3936	2932	4758.67	2915	2632.5	2627.5	2676.5	proline-rich spliceosome-associated (PSP) family protein
AT5G45430	2581.33	5725	3228.5	1909.5	5207.67	1580	1155.5	1233	1319.5	Protein kinase superfamily protein
AT4G28260	2850.33	4113	3100	1992	3783	2288	2683	2393.5	2646.5	unknown protein; Has 50 Blast hits to 42 proteins in 12 species: Archae - 0; Bacteria - 0; Metazoa - 1; Fungi - 0; Plants - 49; Viruses - 0; Other Eukaryotes - 0 (source: NCBI BLink).
AT1G20960	4978.67	7597.67	5197.5	2588	7206.67	3236	3681.5	3262.5	4894.5	U5 small nuclear ribonucleoprotein helicase, putative
AT1G32230	4548.67	6291.33	4528.5	2726.5	5930.67	3763.5	3264	2856.5	4416.5	WWE protein-protein interaction domain protein family
AT5G47040	2780.33	3234	2506	2058.5	3315	2326.5	2096	2195.5	2058	lon protease 2
AT3G48050	2240	2847	1983	1190.5	2719.67	1560.5	1611.5	1430.5	1663	BAH domain ;TFIIS helical bundle-like domain
AT1G05890	2358.67	3052	2158.5	1520.5	3198	1530	1553.5	1603	1691	RING/U-box superfamily protein
AT5G53460	3249.33	4257.67	2318	1001.5	4367	1361.5	1536.5	1451	1624.5	NADH-dependent glutamate synthase 1
AT1G27461	15439.3	20188	15405	11791.5	22695	13087	12141	12287	13623.5	unknown protein; Has 30201 Blast hits to 17322 proteins in 780 species: Archae - 12; Bacteria - 1396; Metazoa - 17338; Fungi - 3422; Plants - 5037; Viruses - 0; Other Eukaryotes - 2996 (source: NCBI BLink).
AT3G11910	2630	3819.33	2759	1956.5	3965	2340	2229	2157.5	2730	ubiquitin-specific protease 13
AT4G17330	4867.67	7464	4507.5	3242.5	7148	3543.5	4224.5	3973	4687	G2484-1 protein
AT3G01770	2441.33	3754.33	2281	1791	3601	1316.5	1643.5	1898.5	2069.5	bromodomain and extraterminal domain protein 10
AT5G07290	4979.33	6571	4248	3029	6737	2888.5	3461.5	3488	4133	MEI2-like 4
AT2G01190	6021	7377	5913	4347	7696.33	3362	4418.5	3504	5927	Octicosapeptide/Phox/Bem1p family protein
AT5G21280	7802	8544	7033.5	6223	8837.67	5783.5	5471	5311	7254	hydroxyproline-rich glycoprotein family protein
AT1G07360	3221	4108	2983.5	2530.5	3261.33	2199.5	2319	2229	2956	CCCH-type zinc fingerfamily protein with RNA-binding domain
AT1G65440	3555.33	4328.33	2702	1940.5	3402.67	1712.5	1824	2146.5	3262.5	global transcription factor group B1
AT1G79280	1949.67	2161.33	1172.5	714	2036.33	804.5	756	852	1783	nuclear pore anchor
AT1G61620	2530.67	2452.67	2622	2334	2420	1295	1299	1041.5	1090.5	phosphoinositide binding
AT1G01720	27501.3	27765.7	32810	26109	32133.3	19819.5	21933.5	16191.5	19572.5	NAC (No Apical Meristem) domain transcriptional regulator superfamily protein
AT5G56140	4113.67	3844.67	4695.5	4220	4818	3129	3453.5	2982	3382.5	RNA-binding KH domain-containing protein
AT3G51370	3402	3413	4380	3094.5	3003	2370.5	2377.5	2201.5	2869.5	Protein phosphatase 2C family protein
AT4G24220	21251.3	19210.3	29995.5	22725.5	23369	12260	14733	14345.5	21154.5	NAD(P)-binding Rossmann-fold superfamily protein
AT1G75800	6644.67	4839.33	6659.5	3296	7188.33	1483.5	2140.5	3954	5234.5	Pathogenesis-related thaumatin superfamily protein
AT5G42940	2732.67	2384.67	2997.5	1847	2958	1548.5	1712.5	1980.5	2162	RING/U-box superfamily protein
AT2G24260	3623	2717.67	3954.5	2736	4295.33	1374	1712	1906	2657.5	LJRHL1-like 1
AT3G07660	2499.67	1926	2687.5	1909.5	2421	950	1200.5	1558.5	2061.5	Kinase-related protein of unknown function (DUF1296)
AT3G05220	6493.33	5355	7102.5	4822	5746.67	3634	4347	4092.5	5833.5	Heavy metal transport/detoxification superfamily protein
AT4G01870	2199	1423.33	2407	644	1655.33	754	1009	1100	1393	tolB protein-related
AT4G38810	15472.7	12587.3	17553.5	14395	17651	11414	14780	12094.5	13054.5	Calcium-binding EF-hand family protein
AT1G30360	2323.33	1811.67	2627	1525	2707	1430	1574	1076.5	1818	Early-responsive to dehydration stress protein (ERD4)
AT1G09970	8291	7904	9361	6909.5	12308	5831	6528	6752.5	8602	Leucine-rich receptor-like protein kinase family protein
AT3G18370	1818	1848.67	2791	1695.5	3297	1118	1485.5	1322	1629.5	C2 domain-containing protein
AT3G15730	3378	2133.33	3193.5	2744	2633.33	1642.5	2106.5	2061	3280	phospholipase D alpha 1
AT1G36730	10252.7	7577.33	10014	9500.5	8501.67	5284.5	6007	6325.5	9032.5	Translation initiation factor IF2/IF5
AT3G13460	17671.7	12832.3	19375	16153.5	16258.3	8176.5	11190	9914.5	18106	evolutionarily conserved C-terminal region 2
AT5G06980	2179.33	990	2921.5	2039.5	1244.33	627.5	974	1135.5	1648.5	unknown protein; FUNCTIONS IN: molecular_function unknown; INVOLVED IN: response to karrikin; LOCATED IN: cellular_component unknown; EXPRESSED IN: 21 plant structures; EXPRESSED DURING: 11 growth stages; BEST Arabidopsis thaliana protein match is: unknown protein (TAIR:AT3G12320.1).
AT3G57150	4122.67	2364.67	3111	3761	1888.67	549.5	1727.5	2210.5	2887	homologue of NAP57
AT1G09640	3804.33	2237.67	4033	4092.5	2630	1386	2070.5	2582.5	2920.5	Translation elongation factor EF1B, gamma chain
AT3G13920	5990.33	3474	6057.5	6377.5	3956.67	1610.5	2608	3815	5501	eukaryotic translation initiation factor 4A1
AT3G62290	7718.33	4237.33	7516.5	6927.5	4046.33	2849.5	3108.5	3917.5	6185.5	ADP-ribosylation factor A1E
AT5G49990	5566	4241	5168	5019	4061	2952.5	3209	3885.5	4500.5	Xanthine/uracil permease family protein
AT1G51200	10672.7	9438.33	13132	9745	7736.33	6442.5	6825	8799	11327.5	A20/AN1-like zinc finger family protein
AT1G53210	3073	2227.33	4293.5	3078	3480.33	2356.5	2211	2446	3791.5	sodium/calcium exchanger family protein / calcium-binding EF hand family protein
AT1G49600	1980.33	1189.67	3606	2374	2164.67	548.5	889	1555	2713	RNA-binding protein 47A
AT4G20980	2930.33	2136	3606	2992	2458.67	1596.5	2061	2404	3328.5	Eukaryotic translation initiation factor 3 subunit 7 (eIF-3)
AT2G06010	2149	2640	2285	2014	2485.33	1296	1186.5	1692.5	1292.5	OBP3-responsive gene 4
AT4G36910	4008.67	4763.33	4245	4673	4431.33	3109	3178	3761.5	3341	Cystathionine beta-synthase (CBS) family protein
AT1G67810	2795.33	3228.33	3254	3045	2214.33	1550	1659	2214	1877.5	sulfur E2
AT3G24503	2257.33	2605.33	2317	2475	1936.33	872.5	1195.5	1636	1651.5	aldehyde dehydrogenase 2C4
AT1G53320	3022.33	3708.67	3270	2884	2710.67	1866	1787	2063.5	2039.5	tubby like protein 7
AT2G33340	2457	2689	2770.5	1877	2077	936.5	1104	1702.5	1589	MOS4-associated complex 3B
AT5G13420	5351.67	4713.33	5641.5	6225	4210.33	2867	4120.5	3891	3703.5	Aldolase-type TIM barrel family protein
AT4G24770	5926	5867.33	5585.5	6258	5666	4466.5	4733.5	4872	4911	31-kDa RNA binding protein
AT3G60600	3724.67	3992.67	4052	4845	3601.67	2005.5	2925	2765.5	2932	vesicle associated protein
AT5G62900	1821.33	2225.67	2166	2873.5	1704.67	461	687	1037	1326.5	unknown protein; FUNCTIONS IN: molecular_function unknown; INVOLVED IN: N-terminal protein myristoylation; LOCATED IN: cellular_component unknown; EXPRESSED IN: 22 plant structures; EXPRESSED DURING: 12 growth stages; BEST Arabidopsis thaliana protein match is: unknown protein (TAIR:AT5G50090.1); Has 157 Blast hits to 157 proteins in 14 species: Archae - 0; Bacteria - 0; Metazoa - 0; Fungi - 0; Plants - 157; Viruses - 0; Other Eukaryotes - 0 (source: NCBI BLink).
AT1G15500	2820.67	2414	3303.5	2750.5	2634.67	792	1069	2130.5	2100.5	TLC ATP/ADP transporter
AT2G41710	4119.33	3475.33	4680	3544	3887.33	1944	2345.5	3424	3295.5	Integrase-type DNA-binding superfamily protein
AT5G14520	2506.33	2236.67	2594.5	2825.5	2150.33	933	1429.5	2078.5	2242.5	pescadillo-related
AT1G29900	1891.67	1424.33	2342.5	2342.5	1826	640.5	1063	1495.5	1607.5	carbamoyl phosphate synthetase B
AT2G01140	2256.67	1540.33	2185.5	2173	1976.33	550.5	947	1457.5	1466	Aldolase superfamily protein
AT1G56280	13022.3	9186.67	11785	14208	11555.7	5705.5	5583.5	6187	7692.5	drought-induced 19
AT5G05320	7423.67	6764.33	8736	7643	6553.67	4459.5	3669.5	4437	4927	FAD/NAD(P)-binding oxidoreductase family protein
AT3G22960	1587.67	1108.67	2109	1949.5	1550	543.5	694	779.5	963	Pyruvate kinase family protein
AT5G47720	2910.33	2336.33	3261	2828	2651.67	1647.5	1633.5	2008.5	2141.5	Thiolase family protein
AT2G19930	2998	2764.33	3265	2635	3599.67	394.5	2263	2290	2732.5	RNA-dependent RNA polymerase family protein
AT2G34740	3642.67	3698	4395.5	3778	3950.67	317.5	2830.5	2600	2627	Protein phosphatase 2C family protein
AT5G47210	6556.33	6259	5835	7010.5	6164.33	3592.5	4887.5	5572	6593	Hyaluronan / mRNA binding family
AT1G48920	6968	7075.67	5560	7053.5	6682.33	2495	4391.5	4013.5	5672	nucleolin like 1
AT2G04030	4102	4709.67	4016	4878	4661.33	2510.5	3306	3589	4085	Chaperone protein htpG family protein
AT1G52980	2506	1703	2036	1873.5	1557.67	560	1239	1650	1286	GTP-binding family protein
AT4G09830	3551.67	3331.67	2967	3422	3391.67	1905	1897	2963.5	2782.5	Uncharacterised conserved protein UCP009193
AT4G15780	2207.67	2004.33	1689.5	1813	2076.33	715	865.5	1502	1238.5	vesicle-associated membrane protein 724
AT1G31970	2249.67	2189.33	1524.5	1636.5	1486.67	602.5	894.5	1598	1275.5	DEA(D/H)-box RNA helicase family protein
AT5G57990	2580	2650	2115	2347	2236	1154	1372.5	1985	2004	ubiquitin-specific protease 23
AT3G08580	4529.33	2595.33	2918	3647	2642.33	860	1223.5	2255	2653	ADP/ATP carrier 1
AT3G53630	2414.33	1421	1236.5	1914.5	1289.67	671.5	653	1067.5	1032	unknown protein; BEST Arabidopsis thaliana protein match is: unknown protein (TAIR:AT4G18692.1); Has 42 Blast hits to 42 proteins in 10 species: Archae - 0; Bacteria - 0; Metazoa - 0; Fungi - 0; Plants - 42; Viruses - 0; Other Eukaryotes - 0 (source: NCBI BLink).
AT1G68240	5133.33	3582.33	3889.5	5828	4335	513.5	1228.5	3433	2087	basic helix-loop-helix (bHLH) DNA-binding superfamily protein
AT5G58710	5099	4332.67	4318.5	5145	4216.33	2661.5	3272	3731.5	3654.5	rotamase CYP 7
AT3G53460	6725.67	5217.33	5396.5	6768.5	6190	2312.5	3598	4389	5252.5	chloroplast RNA-binding protein 29
AT5G52470	5887	4935.67	4316.5	5714	4741	2047	2382.5	3224.5	4102.5	fibrillarin 1
AT1G27090	3469	3332	3773.5	3286	3594.67	1797	2020	2599.5	4038	glycine-rich protein
AT3G56150	4046.33	3407.33	3927.5	3871.5	4347	2631	3125.5	3250	3866.5	eukaryotic translation initiation factor 3C
AT5G26742	4136.33	3530.33	4165.5	4126.5	4678.33	1454	2368.5	3051	4187	DEAD box RNA helicase (RH3)
AT5G01350	4303	3315.67	3333.5	3553.5	2141.67	1238	1651	2224	2627	unknown protein; FUNCTIONS IN: molecular_function unknown; INVOLVED IN: biological_process unknown; LOCATED IN: endomembrane system; EXPRESSED IN: 24 plant structures; EXPRESSED DURING: 15 growth stages; Has 30201 Blast hits to 17322 proteins in 780 species: Archae - 12; Bacteria - 1396; Metazoa - 17338; Fungi - 3422; Plants - 5037; Viruses - 0; Other Eukaryotes - 2996 (source: NCBI BLink).
AT1G20100	3874	3435.67	3493	3455.5	2648.67	1935.5	1983	2786.5	2962.5	unknown protein; BEST Arabidopsis thaliana protein match is: unknown protein (TAIR:AT1G75860.1); Has 471 Blast hits to 438 proteins in 92 species: Archae - 0; Bacteria - 14; Metazoa - 217; Fungi - 43; Plants - 91; Viruses - 1; Other Eukaryotes - 105 (source: NCBI BLink).
AT2G28000	3431.33	2711.33	2776	2825	2086	830	1247	2000.5	2319.5	chaperonin-60alpha
AT4G34200	1804	1732	1695	1651	1188	260.5	483.5	1237.5	1436	D-3-phosphoglycerate dehydrogenase
AT5G61020	2996	2570.33	2246.5	2441	2141.67	740.5	1141	1787	2399	evolutionarily conserved C-terminal region 3
AT2G37220	6130.33	5782	5475	5460.5	5141.33	2847	3327	4291.5	4994	RNA-binding (RRM/RBD/RNP motifs) family protein
AT3G57290	2746.33	2632	2422.5	2519.5	2116.67	1064	1394	1860	2031.5	eukaryotic translation initiation factor 3E
AT2G02160	3491	2164.67	2591.5	1939.5	2331.33	692	1025.5	1710	2383.5	CCCH-type zinc finger family protein
AT3G25910	8585.33	6728.33	6924	5471.5	5952.67	2993	3651.5	4460	5958	Protein of unknown function (DUF1644)
AT4G27130	9744.33	7599.67	8743.5	8182.5	7328.67	4381	4481	5504	7585.5	Translation initiation factor SUI1 family protein
AT4G17730	2353	1868.67	2173	1885.5	1922.33	669.5	729.5	985.5	1774.5	syntaxin of plants 23
AT4G31430	3328.67	2592.67	3025.5	2669	3012.33	1326	1521	1812.5	2446	unknown protein; LOCATED IN: plasma membrane; EXPRESSED IN: 25 plant structures; EXPRESSED DURING: 15 growth stages; Has 35333 Blast hits to 34131 proteins in 2444 species: Archae - 798; Bacteria - 22429; Metazoa - 974; Fungi - 991; Plants - 531; Viruses - 0; Other Eukaryotes - 9610 (source: NCBI BLink).
AT3G48560	8710.33	5770.33	7716.5	6868.5	7786.67	2736.5	3332	5583	7770.5	chlorsulfuron/imidazolinone resistant 1
AT1G50920	6322.33	4973.33	5473	5400	5444	2223.5	3188	4351	5374.5	Nucleolar GTP-binding protein
AT5G57870	2884.33	2217.33	2637.5	2282.5	2413	1061	1453	2003	2319	MIF4G domain-containing protein / MA3 domain-containing protein
AT1G09620	2942.67	2507.67	2658	2429.5	2920	1209	1736	1968	2508	ATP binding;leucine-tRNA ligases;aminoacyl-tRNA ligases;nucleotide binding;ATP binding;aminoacyl-tRNA ligases
AT3G20770	13970	13178.3	13003	11684	13932	8493	10310	10885	13369	Ethylene insensitive 3 family protein
AT4G11420	3144	3223.67	2616.5	2711	3370	1406.5	1674	2135.5	2968	eukaryotic translation initiation factor 3A
AT4G35830	4737	5373	4200	3914	4986.33	2127	2800.5	3201.5	4540.5	aconitase 1
AT5G23040	4106.33	3955	3648	3918.5	3942.33	2317.5	2455	3083	3920.5	Protein of unknown function (DUF3353)
AT1G54080	2936	2763.33	2403.5	2330.5	2522.33	1382	1493	2054.5	2643.5	oligouridylate-binding protein 1A
AT2G19480	3158	3031.67	2565.5	2336	2540.33	1197.5	1497.5	1725.5	2811.5	nucleosome assembly protein 1;2
AT1G14740	4419.67	3937	3932	3440.5	3835.67	2003.5	2287	3701.5	3758	Protein of unknown function (DUF1423)
AT3G63160	3312.33	3211.67	3122.5	1878.5	3755	865	1286	2497.5	2941	FUNCTIONS IN: molecular_function unknown; INVOLVED IN: biological_process unknown; LOCATED IN: chloroplast outer membrane, thylakoid, chloroplast thylakoid membrane, chloroplast, chloroplast envelope; EXPRESSED IN: 21 plant structures; EXPRESSED DURING: 13 growth stages; BEST Arabidopsis thaliana protein match is: outer envelope membrane protein 7 (TAIR:AT3G52420.1); Has 26 Blast hits to 26 proteins in 8 species: Archae - 0; Bacteria - 0; Metazoa - 0; Fungi - 0; Plants - 26; Viruses - 0; Other Eukaryotes - 0 (source: NCBI BLink).
AT2G23640	9378.33	5934	4674	7857.5	4595.67	6717.5	6780	3810.5	3059.5	Reticulan like protein B13
AT1G05680	6434.33	3413	1280.5	5325.5	2193	4588.5	2605	2031.5	3605.5	Uridine diphosphate glycosyltransferase 74E2
AT2G40170	269228	170968	165616	228430	133411	211032	151132	160091	152172	Stress induced protein
AT3G19960	20582.7	16585.7	20778.5	18970.5	3534.67	13524.5	3303.5	12514.5	11717.5	myosin 1
AT1G26800	1538.33	1757.33	1096.5	2030	492.333	1282	314.5	422	1255.5	RING/U-box superfamily protein
AT5G50360	2697.67	2896.33	2949.5	2969.5	1554.33	1863	1952	1574.5	2416.5	unknown protein; BEST Arabidopsis thaliana protein match is: unknown protein (TAIR:AT3G48510.1); Has 1807 Blast hits to 1807 proteins in 277 species: Archae - 0; Bacteria - 0; Metazoa - 736; Fungi - 347; Plants - 385; Viruses - 0; Other Eukaryotes - 339 (source: NCBI BLink).
AT1G72100	39457	40454.3	40576	39832	35895.3	41355.5	34091	32744	31036.5	late embryogenesis abundant domain-containing protein / LEA domain-containing protein
AT1G76590	14256.3	15338.7	16411	13584	10704	15599.5	11564	9363.5	11770.5	PLATZ transcription factor family protein
AT1G07510	4571.33	3455.67	4121	3912	2889.33	4188	3071.5	2842.5	3246	FTSH protease 10
AT1G36060	1636.67	513.333	1248	423.5	323.333	656.5	68	177	173	Integrase-type DNA-binding superfamily protein
AT1G20693	6734.33	5432	5596.5	6282	4300	3742.5	4445	3152	3338	high mobility group B2
AT4G34450	4888.33	4400	4553.5	4112.5	2148	3861	3349.5	1717	2401	coatomer gamma-2 subunit, putative / gamma-2 coat protein, putative / gamma-2 COP, putative
AT5G54740	592580	389615	507218	444299	219390	362600	359201	276856	173726	seed storage albumin 5
AT3G60300	3728.33	1135.67	3519.5	3246	4206.33	2107.5	543	3042.5	2989.5	RWD domain-containing protein
AT5G48160	7990.67	729	3998.5	3865	5716.33	2020.5	3651.5	3953.5	7326	Protein of unknown function (DUF1423)
AT1G21680	10397.7	7425.67	8799	8601.5	10151.3	8089	9563	7013.5	8660.5	DPP6 N-terminal domain-like protein
AT1G77950	5776.67	2280.67	3778	2944.5	5597.67	3567	3678	1047	3380.5	AGAMOUS-like 67
AT2G22240	14292	9025.33	12916	12658	12199	7657.5	12376.5	6362.5	11073.5	myo-inositol-1-phosphate synthase 2
AT5G57660	1881.67	92	939	1025	574.333	108	934.5	207	470.5	CONSTANS-like 5
AT3G44290	3165.67	1933.67	2277.5	3314.5	3293.67	2296.5	2458.5	2664.5	2545	NAC domain containing protein 60
AT5G42890	6175.67	4691.67	4288	6418	7107.33	3954.5	4756.5	5230	5380	sterol carrier protein 2
AT5G44260	1742.67	708	559	923.5	1596.67	788	235	544.5	516.5	Zinc finger C-x8-C-x5-C-x3-H type family protein
AT3G16770	16124.7	9194.33	11264	12965	15459	8549	8461.5	9318.5	9313	ethylene-responsive element binding protein
AT5G40850	4790.67	2602.67	2895	2989	4598.67	1302.5	1388	1900	1977.5	urophorphyrin methylase 1
AT1G33050	2471	1607	1826.5	1641.5	2540.67	1320	1289	1349.5	1619	unknown protein; FUNCTIONS IN: molecular_function unknown; INVOLVED IN: biological_process unknown; LOCATED IN: cellular_component unknown; EXPRESSED IN: 25 plant structures; EXPRESSED DURING: 15 growth stages; BEST Arabidopsis thaliana protein match is: unknown protein (TAIR:AT4G10470.1); Has 531 Blast hits to 229 proteins in 83 species: Archae - 0; Bacteria - 197; Metazoa - 59; Fungi - 50; Plants - 48; Viruses - 0; Other Eukaryotes - 177 (source: NCBI BLink).
AT1G76990	10118	5316.33	6519.5	5743	10770.3	3996	3849	4832.5	4257	ACT domain repeat 3
AT5G48412	6731.67	2497.67	1	6214	4814.33	122	17.5	3	3807	no_annotation_available
AT1G28360	8320.33	4834	3406	5493.5	7515.33	3575.5	4933.5	3484	4876	ERF domain protein 12
AT3G44310	3779	1895.67	1985.5	2871	4236	1757.5	1806.5	1239	2827.5	nitrilase 1
AT4G27460	9740	5721	6524.5	6539	8730.67	3154.5	5627	5398.5	7790	Cystathionine beta-synthase (CBS) family protein
AT5G06330	2501.67	464.667	722.5	1670	1977.33	284	1258.5	338.5	1827.5	Late embryogenesis abundant (LEA) hydroxyproline-rich glycoprotein family
AT1G35516	4622	2363.33	1629.5	2497	1612.67	660	880	728.5	1606.5	myb-like transcription factor family protein
AT3G01560	2198	1242	655.5	1082	575.333	650	612	318.5	825	Protein of unknown function (DUF1421)
AT1G47530	2777	2039.33	995	2322	1662	1088	835.5	1272	1168	MATE efflux family protein
AT1G64230	6237.33	4121	1747.5	5146.5	3596	741.5	2157.5	1020	2772	ubiquitin-conjugating enzyme 28
AT5G51760	11755.7	9910.67	8287	11109.5	8848.33	7951.5	8502	6856.5	8645	Protein phosphatase 2C family protein
AT5G56030	4664.67	2869.33	2058.5	3748.5	1466	1224	1984.5	2771.5	3382.5	heat shock protein 81-2
AT2G20560	12306.3	8073.67	8335	9445.5	4456.67	5706.5	4703.5	6189	7956	DNAJ heat shock family protein
AT1G03106	27228.7	17408.3	13959.5	16486.5	6117.67	1383	3480	4796	14885.5	unknown protein; Has 35333 Blast hits to 34131 proteins in 2444 species: Archae - 798; Bacteria - 22429; Metazoa - 974; Fungi - 991; Plants - 531; Viruses - 0; Other Eukaryotes - 9610 (source: NCBI BLink).
AT5G17550	4689	4253.67	3705	4425.5	2973.33	2576	2808.5	3229	3599	peroxin 19-2
AT3G18830	5406	1141.33	6406.5	1549	1805.67	832	742.5	3336	3530	polyol/monosaccharide transporter 5
AT2G37410	10665.3	5392.67	8846	6305.5	7729.33	4746	5236.5	5980	7737.5	translocase inner membrane subunit 17-2
AT2G42600	5264.33	1488.33	3265	3009	3249.67	966.5	1925	1185.5	3667	phosphoenolpyruvate carboxylase 2
AT1G13340	2967.33	1085.67	3279.5	1410.5	2229.67	723	1567.5	1271.5	1730.5	Regulator of Vps4 activity in the MVB pathway protein
AT1G80440	1989	173.333	2053.5	1010	1303	439	742.5	665	1651	Galactose oxidase/kelch repeat superfamily protein
AT1G17145	3609	2513	3267	3305	2692	2044	2440.5	2048.5	2595.5	RING/U-box superfamily protein
AT1G09570	3059.67	1221.33	2454.5	1969	2058	421.5	1392	955.5	1667.5	phytochrome A
AT1G48300	5569.67	3599.33	5182	3983.5	4131	1597.5	2449.5	2646.5	3267.5	unknown protein; FUNCTIONS IN: molecular_function unknown; INVOLVED IN: biological_process unknown; LOCATED IN: endomembrane system; EXPRESSED IN: 24 plant structures; EXPRESSED DURING: 15 growth stages; Has 96 Blast hits to 87 proteins in 37 species: Archae - 0; Bacteria - 2; Metazoa - 12; Fungi - 2; Plants - 65; Viruses - 0; Other Eukaryotes - 15 (source: NCBI BLink).
AT1G78880	2418.67	1475.67	2513	1676.5	1832.33	890	1037	1139	1634.5	Ubiquitin-specific protease family C19-related protein
AT2G35820	3920	1542.67	3291.5	2181.5	1872.67	780.5	1281.5	880.5	1900.5	ureidoglycolate hydrolases
AT5G02840	2494.33	1249.33	1850	1769.5	1447.33	774	733.5	920.5	1304	LHY/CCA1-like 1
AT5G03560	3258.67	2030.67	2564.5	2192.5	1976.67	1090	1309.5	1493.5	1774.5	Tetratricopeptide repeat (TPR)-like superfamily protein
AT4G01000	4938	4287	5365.5	4016.5	3625.67	2171	1663.5	2913	3341.5	Ubiquitin-like superfamily protein
AT4G19880	3426	2159.33	3539.5	2494.5	1842	984	606	1178	2259	Glutathione S-transferase family protein
AT4G36010	3446.67	2152.67	2920	1978	1337	560.5	643.5	972.5	1643	Pathogenesis-related thaumatin superfamily protein
AT5G28300	2770.33	2093.33	2436.5	1935	1468	1138	1254	1103.5	2008	Duplicated homeodomain-like superfamily protein
AT1G69252	2519	1703.33	1810	1227	1344.67	813.5	706	907	1510	other RNA
AT2G25140	3904.67	2213	2855	1814.5	1779.67	1114	1111	927.5	1735.5	casein lytic proteinase B4
AT1G13640	9547	5950	8412.5	4936	5291	3383.5	3002.5	4958	5681.5	Phosphatidylinositol 3- and 4-kinase family protein
AT5G12020	3646.67	1400.67	2724.5	607	323.667	197.5	202	198.5	1433	17.6 kDa class II heat shock protein
AT1G74310	20652	6435.33	15193.5	15172.5	9231.67	6871.5	4860	5020	14646	heat shock protein 101
AT5G35320	2633.33	1480.33	2271.5	2050.5	1143.33	1265	1016	1133	1920.5	unknown protein; Has 1807 Blast hits to 1807 proteins in 277 species: Archae - 0; Bacteria - 0; Metazoa - 736; Fungi - 347; Plants - 385; Viruses - 0; Other Eukaryotes - 339 (source: NCBI BLink).
AT1G71340	2111	1065.67	1847.5	1595	988	655	901.5	70.5	1685	PLC-like phosphodiesterases superfamily protein
AT1G76010	4630.67	2913	3558	3754	2983	2566.5	3258.5	2408	3751.5	Alba DNA/RNA-binding protein
AT2G01100	2678	1577	1595.5	1471.5	1507.67	743.5	817	1056.5	1705	unknown protein; Has 19420 Blast hits to 10641 proteins in 779 species: Archae - 0; Bacteria - 1003; Metazoa - 10257; Fungi - 1826; Plants - 1570; Viruses - 56; Other Eukaryotes - 4708 (source: NCBI BLink).
AT2G31585	2509	1212.67	1430.5	1206.5	1314.67	578.5	712	868.5	1476.5	other RNA
AT4G29840	10743	6266.33	7701.5	7124.5	7046.33	4267	5683.5	5867	7024.5	Pyridoxal-5'-phosphate-dependent enzyme family protein
AT5G46840	5177.33	2412	3077.5	2941	2267.33	984.5	1231.5	2179	2408	RNA-binding (RRM/RBD/RNP motifs) family protein
AT1G48660	2810	561	1071	1738	928.667	324.5	570	714.5	1408.5	Auxin-responsive GH3 family protein
ATCG00790	3205.33	1085.33	1348	2087	1357	396.5	581	784	1727.5	ribosomal protein L16
AT3G18570	6109.67	3935	4348.5	4776.5	4022	3699	4061	4037	4324	Oleosin family protein
AT5G18450	2836.33	948	1338	1547	1045	896.5	540.5	993	1171	Integrase-type DNA-binding superfamily protein
AT2G47180	23185.3	12204	14876	11710	12301	11178	8841.5	7413.5	15823	galactinol synthase 1
AT2G47400	3293.33	1772.33	1991	2152.5	1963.33	1671	1580	1260.5	2188.5	CP12 domain-containing protein 1
AT1G53540	36219.3	4615.67	18257.5	3666	2802.67	1973	6592.5	1148	14379	HSP20-like chaperones superfamily protein
AT3G51880	18482.7	14369.3	16330	14896.5	14950.7	13870.5	14458	14695	16129.5	high mobility group B1
AT4G10250	9694	829	3761.5	1147.5	14.6667	256.5	92	69.5	265	HSP20-like chaperones superfamily protein
AT2G46240	4334.67	672	1621	673.5	333	261	174	175.5	766	BCL-2-associated athanogene 6
AT4G27670	1916.67	44.6667	673.5	64.5	5.33333	28.5	24.5	9.5	236.5	heat shock protein 21
AT1G52560	12722.7	925	6277	3927.5	734	2084	1796.5	476.5	3126	HSP20-like chaperones superfamily protein
AT2G29500	12711.3	1496.67	6165	3870	761	755.5	1699	597	2113	HSP20-like chaperones superfamily protein
AT4G12400	6617.33	2453.33	3395.5	3704.5	2164	1289.5	1283	1308	2760.5	stress-inducible protein, putative
AT5G21020	59311.7	28471.3	33745	30052.5	24303	15049	12596	16547.5	31013.5	unknown protein; FUNCTIONS IN: molecular_function unknown; INVOLVED IN: biological_process unknown; LOCATED IN: endomembrane system; Has 35333 Blast hits to 34131 proteins in 2444 species: Archae - 798; Bacteria - 22429; Metazoa - 974; Fungi - 991; Plants - 531; Viruses - 0; Other Eukaryotes - 9610 (source: NCBI BLink).
AT5G52640	57158	16173.3	30232.5	24057	9328.33	9340.5	9384	7878	33908	heat shock protein 90.1
AT1G55530	5124.33	2496	3309	2697	2025.33	1777	1832.5	1608	2710.5	RING/U-box superfamily protein
AT4G25200	11642.7	2075.67	6191	3861	484.333	890	812.5	207.5	3855.5	mitochondrion-localized small heat shock protein 23.6
AT1G11175	7415.67	2519.33	5246	3375.5	2362.67	1991	2421	3662	2600.5	other RNA
AT4G21320	2210.33	521.667	1689.5	1174	603.667	1013.5	1102	680	845.5	Aldolase-type TIM barrel family protein
AT2G29340	3263.67	1996.67	2529.5	2056.5	1182	1071.5	1871.5	1481.5	2280	NAD-dependent epimerase/dehydratase family protein
AT2G38820	6568.33	5254	6484	5257	4189.67	4948	5157.5	5429.5	5531.5	Protein of unknown function (DUF506)
AT2G38770	3272.33	2159	1922.5	2100.5	2127	1746.5	1045	1337	2694	P-loop containing nucleoside triphosphate hydrolases superfamily protein
AT3G12570	3256.33	1664.33	931.5	968	1124.33	656.5	439	919	1607.5	FYD
AT1G67230	2544	1998.67	1607.5	1170	1874.67	904	1159.5	1407	2179.5	little nuclei1
AT3G49601	3392.33	2503.67	2165	1765.5	2170.67	1386.5	1390	1638.5	2663.5	FUNCTIONS IN: molecular_function unknown; INVOLVED IN: biological_process unknown; LOCATED IN: cellular_component unknown; CONTAINS InterPro DOMAIN/s: mRNA splicing factor, Cwf21 (InterPro:IPR013170); Has 30201 Blast hits to 17322 proteins in 780 species: Archae - 12; Bacteria - 1396; Metazoa - 17338; Fungi - 3422; Plants - 5037; Viruses - 0; Other Eukaryotes - 2996 (source: NCBI BLink).
AT1G58235	13645.3	912.667	1286.5	1061	878.333	834	1298	925	1905.5	unknown protein; Has 3 Blast hits to 3 proteins in 1 species: Archae - 0; Bacteria - 0; Metazoa - 0; Fungi - 0; Plants - 3; Viruses - 0; Other Eukaryotes - 0 (source: NCBI BLink).
AT3G44006	1440.67	0.666667	0	50	0.333333	0.5	1	0	0	unknown protein; Has 30201 Blast hits to 17322 proteins in 780 species: Archae - 12; Bacteria - 1396; Metazoa - 17338; Fungi - 3422; Plants - 5037; Viruses - 0; Other Eukaryotes - 2996 (source: NCBI BLink).
AT4G18150	1694.33	217.333	174	15	128.667	375	152	12.5	167	Kinase-related protein of unknown function (DUF1296)
AT5G48570	6161	1189.33	353.5	266	89.3333	1529	754	760	914	FKBP-type peptidyl-prolyl cis-trans isomerase family protein
AT2G20180	5280.33	960.667	515	1025	1170	233.5	1779	620	858	phytochrome interacting factor 3-like 5
AT4G19960	5495	1619	2524.5	2270.5	2145	1383	2764.5	1672	2693.5	K+ uptake permease 9
AT5G65890	2353	1353	1477.5	783.5	1164.67	1062	810.5	1076	887.5	ACT domain repeat 1
AT5G03340	7135	3833.67	3855.5	2678.5	4989	2226.5	2686.5	2180	3096.5	ATPase, AAA-type, CDC48 protein
AT5G13560	5905.33	2677.33	2206.5	1797.5	2951.33	1743.5	1886	1733.5	2414.5	unknown protein; BEST Arabidopsis thaliana protein match is: unknown protein (TAIR:AT2G37370.1); Has 12055 Blast hits to 8846 proteins in 811 species: Archae - 217; Bacteria - 1046; Metazoa - 6104; Fungi - 1115; Plants - 528; Viruses - 14; Other Eukaryotes - 3031 (source: NCBI BLink).
AT1G65970	3701.33	627.667	1166.5	614	1561.33	129	44	654.5	889	thioredoxin-dependent peroxidase 2
AT5G41700	7403.33	2086.33	3063	1580	3249.33	1677	836	1894	1823.5	ubiquitin conjugating enzyme 8
AT2G31360	3249.33	2589.67	3428	4226	3210.67	2773.5	2774.5	2134.5	2123	16:0delta9 desaturase 2
AT1G23780	3576	856.333	1173	3475	833.667	711.5	932.5	982	812.5	F-box family protein
AT2G23240	39782.7	4478.33	16631	46775	5380.33	5962	5272.5	4118	7337.5	Plant EC metallothionein-like protein, family 15
AT1G30070	3285.33	2264	2597	3054.5	1650.33	1837.5	1783.5	1514.5	2173	SGS domain-containing protein
AT4G33980	5948.33	3451.33	4683	5739.5	2804	1835	2021	2644	3492	FUNCTIONS IN: molecular_function unknown; INVOLVED IN: response to karrikin; LOCATED IN: cellular_component unknown; EXPRESSED IN: 24 plant structures; EXPRESSED DURING: 15 growth stages; BEST Arabidopsis thaliana protein match is: cold regulated gene 27 (TAIR:AT5G42900.3).
AT1G52740	5188	3515.67	3746.5	4249.5	3007	2567	2837.5	2833	3244.5	histone H2A protein 9
AT4G24150	8541.33	1207.67	3966.5	6551.5	1551.67	425.5	1032.5	1529.5	2750	growth-regulating factor 8
AT1G30880	3187.67	2178.33	3343.5	4273.5	1745.67	2111.5	2543.5	1599.5	1940	unknown protein; Has 24 Blast hits to 24 proteins in 8 species: Archae - 0; Bacteria - 0; Metazoa - 2; Fungi - 0; Plants - 22; Viruses - 0; Other Eukaryotes - 0 (source: NCBI BLink).
AT5G54770	20208.7	14000.7	17738	26499	10028.3	8665.5	10700.5	5227	13552.5	thiazole biosynthetic enzyme, chloroplast (ARA6) (THI1) (THI4)
AT5G12030	161249	74658.7	155135	166326	69907.3	101154	102620	48226	118662	heat shock protein 17.6A
AT1G19530	15027.3	9463.33	13973.5	14020.5	7427.67	10204.5	8581.5	6286.5	8582.5	unknown protein; FUNCTIONS IN: molecular_function unknown; INVOLVED IN: N-terminal protein myristoylation, anaerobic respiration; LOCATED IN: cellular_component unknown; EXPRESSED IN: leaf apex, inflorescence meristem, hypocotyl, root, flower; EXPRESSED DURING: petal differentiation and expansion stage; Has 47 Blast hits to 47 proteins in 13 species: Archae - 0; Bacteria - 0; Metazoa - 0; Fungi - 0; Plants - 47; Viruses - 0; Other Eukaryotes - 0 (source: NCBI BLink).
AT1G54050	4154	1406.33	3611	4183	1505.33	1637.5	1242.5	939	1411	HSP20-like chaperones superfamily protein
AT1G65980	17719	2537.67	12093.5	16842	10410	8699.5	1622	10261.5	4765.5	thioredoxin-dependent peroxidase 1
AT2G02930	16219.7	7157	20512	18104.5	14583	5191	7960.5	8783	3985.5	glutathione S-transferase F3
AT2G27510	5592.67	2511.67	4326.5	5103.5	4023	1266.5	2291	2968.5	2296.5	ferredoxin 3
AT2G26990	2573.33	1596.33	2664.5	2956	1608.33	1323	1569	1616	1467.5	proteasome family protein
AT5G35530	2999.67	1542.33	3204	4024	2168	1188.5	1224	2354	1729.5	Ribosomal protein S3 family protein
AT2G24420	3120	1874.67	3339	3257.5	2722	2127	2402	2861	2471	DNA repair ATPase-related
AT3G16120	2901	866.333	2234.5	2684.5	1439	1020	1259.5	1703	1529	Dynein light chain type 1 family protein
AT2G42170	2097	354	3213	290.5	2072.33	1369	80	170.5	197.5	Actin family protein
AT1G28330	8296	7260.67	10004	8795	7263.67	6613	5922.5	7657.5	7448.5	dormancy-associated protein-like 1
AT3G26770	1926.33	1478.67	2723	2625	1786.33	1573	495	1961.5	1615.5	NAD(P)-binding Rossmann-fold superfamily protein
AT1G64660	3618.33	2500.33	4638	3435	3355.67	3169.5	2281.5	2388.5	2938	methionine gamma-lyase
AT2G19310	2063.67	764	3195	2590	942	1408.5	795.5	530.5	326	HSP20-like chaperones superfamily protein
AT1G05150	1758.67	581.333	2364.5	1318	448.667	893.5	377	276	487	Calcium-binding tetratricopeptide family protein
AT3G14990	7570.33	3500	8376.5	5252	4123	3249.5	1999.5	3282	2704.5	Class I glutamine amidotransferase-like superfamily protein
AT2G23110	4116	9424.67	23012.5	11744.5	5647.67	16815	18941	8046.5	29728.5	Late embryogenesis abundant protein, group 6
AT4G09150	2956	2688.67	4721.5	3261.5	1838	3361.5	2718.5	2053	4187.5	T-complex protein 11
AT5G09810	4470.67	4062	8107	6208.5	4352.67	5970.5	5184.5	4690	7954.5	actin 7
AT3G12580	39197	23108	44755	33657.5	22286.7	32041	27895.5	22275	41774	heat shock protein 70
AT5G09590	5316.33	4431.67	6025	5381.5	4484.67	5002	4649.5	5024	5817.5	mitochondrial HSO70 2
AT1G69410	2459.67	1640.33	3290	3784.5	2138.33	2426	2946	927.5	2372	eukaryotic elongation factor 5A-3
AT2G32120	8710.67	5405.33	11013.5	10074.5	6599.33	8183	9643	6411	8124	heat-shock protein 70T-2
AT4G40040	8958	8035.67	12327.5	11992.5	7434	8516	10191.5	7645.5	9991	Histone superfamily protein
AT4G21580	3840.67	2758.33	4027.5	3474.5	3025.67	3337.5	3920	2788	2784	oxidoreductase, zinc-binding dehydrogenase family protein
AT4G11360	7013.33	4801.33	10226	7151.5	3476.67	8534	6677	4643	4698	RING-H2 finger A1B
AT1G17810	11735	8862.33	12539	11329	8930	11750.5	11861.5	9443.5	10211.5	beta-tonoplast intrinsic protein
AT1G61340	1655.33	491	2825.5	2563	643.667	2506	2736.5	626	890	F-box family protein
AT3G22840	1033	352	2028	185	521.333	295.5	776	117	497.5	Chlorophyll A-B binding family protein
ATCG01020	1616	213	2907	1336.5	187.667	419.5	1409	749	873.5	ribosomal protein L32
AT5G54070	10689.3	7612.67	13222.5	8644	7929	9947	11264	5468	11839	heat shock transcription factor A9
AT3G46230	7219.33	4702.33	6283	6892	3049.33	4398.5	6702.5	3209.5	6976.5	heat shock protein 17.4
AT1G03470	5962.33	4269.67	6667.5	5464.5	3991.33	3749	5302	3860.5	5754.5	Kinase interacting (KIP1-like) family protein
AT1G16030	78744	22468	67408	35607.5	20639.3	32533.5	43367.5	13234	59358.5	heat shock protein 70B
AT5G03180	5870	7723.67	9298.5	5561.5	7174.33	5722.5	6513.5	5726	5641	RING/U-box superfamily protein
AT5G10300	2038	2220.33	4757.5	1943	3725.67	1971	2542	1150	1874	methyl esterase 5
AT5G25350	2715	3242.33	5301	2356	2895.67	1980.5	2389	3005.5	2649.5	EIN3-binding F box protein 2
AT5G45860	191.333	1413.67	2396.5	357	577.333	410.5	162	1195	277.5	PYR1-like 11
AT2G47890	2371.33	3040.67	3937.5	2442	2564.67	2360.5	816.5	1089	1296	B-box type zinc finger protein with CCT domain
AT2G17840	5883	6537.33	9064.5	5625.5	6377.67	5598	4379.5	5333.5	3786	Senescence/dehydration-associated protein-related
AT2G18050	2487.67	2636.33	5326	2221	1732	1046	1418	1727.5	5.5	histone H1-3
AT1G11260	2563.33	2099	2858	1236.5	1459	1925	1626.5	1844	1888.5	sugar transporter 1
AT1G46768	5690	5657	6276	4565	4213	5302	5313.5	4891.5	5385.5	related to AP2 1
AT5G56550	2700.33	3554	3859.5	2594	1438.33	2482	2658	2286	3145	oxidative stress 3
AT1G50290	1097	16222	16966	482	4.66667	500	6107.5	2619.5	11092	unknown protein; Has 2 Blast hits to 2 proteins in 1 species: Archae - 0; Bacteria - 0; Metazoa - 0; Fungi - 0; Plants - 2; Viruses - 0; Other Eukaryotes - 0 (source: NCBI BLink).
AT4G31800	2020	4081	4695.5	2223.5	1984.67	2100	2310	2584	2855.5	WRKY DNA-binding protein 18
AT1G49032	6542	2546.67	11933	4110.5	5111	4753	6743.5	8051.5	15173	unknown protein; FUNCTIONS IN: molecular_function unknown; INVOLVED IN: biological_process unknown; LOCATED IN: endomembrane system; Has 30201 Blast hits to 17322 proteins in 780 species: Archae - 12; Bacteria - 1396; Metazoa - 17338; Fungi - 3422; Plants - 5037; Viruses - 0; Other Eukaryotes - 2996 (source: NCBI BLink).
AT5G20620	3535	4015.67	4382.5	2501.5	3481.33	3280	3760.5	3795.5	6001.5	ubiquitin 4
AT2G25450	14.6667	59.6667	85	12.5	1019.33	77.5	497	2375.5	5392	2-oxoglutarate (2OG) and Fe(II)-dependent oxygenase superfamily protein
AT4G15260	309.333	302.333	1107	162.5	56.3333	84	120	1179	3033.5	UDP-Glycosyltransferase superfamily protein
AT4G04692	1090.33	617.667	4.5	1474.5	2523.33	31	1003.5	653.5	4211.5	pseudogene of unknown protein
AT5G61590	4265.67	4064.67	3702.5	4212	4475	3492.5	3695	3967.5	5409.5	Integrase-type DNA-binding superfamily protein
AT1G03220	2895.67	2358	3199.5	4189.5	2987.67	3148	3264.5	3040.5	5453.5	Eukaryotic aspartyl protease family protein
AT2G40000	1603	1244.67	1619.5	2088	1588.67	1921	1445	1791	3313	ortholog of sugar beet HS1 PRO-1 2
AT5G05060	709.667	210.333	386	1014.5	890.667	4.5	631	178.5	3571	Cystatin/monellin superfamily protein
AT3G48115	2188	946.333	1986	1491.5	745	523.5	1218.5	695.5	11045.5	other RNA
AT1G02920	184.667	422.333	306.5	594.5	198.333	282	201.5	480	3543	glutathione S-transferase 7
AT1G02930	276.667	526.333	554.5	696.5	306.333	990	800	614.5	5034	glutathione S-transferase 6
AT4G02520	1735.67	1101	1928	1410	1207.33	840	952.5	1132.5	3055.5	glutathione S-transferase PHI 2
AT5G03240	40695	47939.3	47964	55231	38802.3	28166.5	25764	36857	76499	polyubiquitin 3
AT3G06355	1099.33	1175.67	1076	2964	2176	777.5	664	1262	3452.5	no_annotation_available
AT5G15780	13205.3	7669.33	12835.5	23674	22342.3	3455	9126	8665	27969	Pollen Ole e 1 allergen and extensin family protein
AT1G56070	11625.7	8547	12459	13475	11247.7	6245.5	9452.5	9428	13903	Ribosomal protein S5/Elongation factor G/III/V family protein
AT5G02500	14794.3	12582.3	16239.5	19430.5	13384.3	5322	8648.5	12930	21516.5	heat shock cognate protein 70-1
ATCG00800	1567.67	738.333	1193.5	1860	1329.67	540.5	655.5	808	2643.5	structural constituent of ribosome
ATCG01130	5825	3094.67	5637.5	9430	4545.67	2816	2606.5	4037.5	9240.5	Ycf1 protein
AT2G36460	8427.33	6089.33	6909	8419	6187.67	3602	6704.5	5846	8720	Aldolase superfamily protein
AT2G39980	3768	1896.33	3471	4005.5	3064.33	2351.5	3338	2596	4869.5	HXXXD-type acyl-transferase family protein
AT3G18490	3768.33	2800	4760	7538.5	3276	4215	3846	5031.5	7532	Eukaryotic aspartyl protease family protein
ATCG00480	570.667	600.667	1329.5	2026.5	576.667	981.5	782	1401.5	2803	ATP synthase subunit beta
AT1G75830	281999	276779	288157	348929	248263	248403	264092	244462	351219	low-molecular-weight cysteine-rich 67
AT2G26355	1589.33	2562.67	3430	6293.5	765.667	1389.5	3412	1462	4734	other RNA
AT4G10610	1955	1141	3193	2514.5	2199.33	1166	2888.5	3128.5	3220	CTC-interacting domain 12
AT3G21560	1900.33	1884.33	2892.5	2467.5	3810.33	1473.5	2359	3762	3449	UDP-Glycosyltransferase superfamily protein
AT5G44120	534911	349716	583455	635764	724026	369905	594120	642160	711839	RmlC-like cupins superfamily protein
AT5G67360	4393.67	2134.67	5092.5	8613.5	7196	4017	5563	7808	9291.5	Subtilase family protein
AT2G38800	810	1694.67	2021.5	2174.5	2510.67	1651.5	1949	1545	2875	Plant calmodulin-binding protein-related
AT5G63350	1336.33	2208.67	2186.5	2935	2828.67	2483	2391	2449	2756	unknown protein; BEST Arabidopsis thaliana protein match is: unknown protein (TAIR:AT3G48510.1); Has 103 Blast hits to 102 proteins in 13 species: Archae - 0; Bacteria - 0; Metazoa - 2; Fungi - 0; Plants - 101; Viruses - 0; Other Eukaryotes - 0 (source: NCBI BLink).
AT1G80180	918.333	2842.33	729	4982.5	2934.67	1761	3127.5	3373	6221.5	unknown protein; FUNCTIONS IN: molecular_function unknown; INVOLVED IN: biological_process unknown; LOCATED IN: plasma membrane; EXPRESSED IN: 21 plant structures; EXPRESSED DURING: 10 growth stages; BEST Arabidopsis thaliana protein match is: unknown protein (TAIR:AT1G15400.3); Has 30201 Blast hits to 17322 proteins in 780 species: Archae - 12; Bacteria - 1396; Metazoa - 17338; Fungi - 3422; Plants - 5037; Viruses - 0; Other Eukaryotes - 2996 (source: NCBI BLink).
AT3G48680	497.667	724	542.5	1891.5	1707.33	738.5	817	1826.5	1628.5	gamma carbonic anhydrase-like 2
AT5G35660	139118	166437	180575	256564	83579.7	276303	8802.5	6753	224946	Glycine-rich protein family
AT5G53895	3984.33	4680	6257.5	7150	4633.33	6346.5	2240	3048.5	4364.5	unknown protein; BEST Arabidopsis thaliana protein match is: unknown protein (TAIR:AT4G27530.1); Has 30201 Blast hits to 17322 proteins in 780 species: Archae - 12; Bacteria - 1396; Metazoa - 17338; Fungi - 3422; Plants - 5037; Viruses - 0; Other Eukaryotes - 2996 (source: NCBI BLink).
AT4G11040	4577.33	5611	8888.5	6127	5553.33	4860	4804	518	9203	Protein phosphatase 2C family protein
AT5G54300	4122.33	5620.33	5332	5461.5	5070	6065	4617	2862.5	5719	Protein of unknown function (DUF761)
AT2G41280	62588.3	53311.3	73340.5	96150	103466	80912.5	58956	71188.5	83535	late embryogenesis abundant protein (M10) / LEA protein M10
AT5G55410	2244.33	1275.33	3676	4609.5	4239.67	4384	1801.5	1586	1835	Bifunctional inhibitor/lipid-transfer protein/seed storage 2S albumin superfamily protein
AT1G07080	8108.67	9593.33	9069	12003	10066.3	10889	9635	10256	9557.5	Thioredoxin superfamily protein
AT1G14930	4410.67	6922.33	5145.5	19482.5	10172.3	10264.5	13019	8807.5	6559.5	Polyketide cyclase/dehydrase and lipid transport superfamily protein
AT1G02700	8950	7400	9456.5	16186.5	7434	13787	7137.5	6789	6013	unknown protein; FUNCTIONS IN: molecular_function unknown; INVOLVED IN: biological_process unknown; LOCATED IN: mitochondrion; BEST Arabidopsis thaliana protein match is: unknown protein (TAIR:AT4G02140.1); Has 49 Blast hits to 49 proteins in 21 species: Archae - 0; Bacteria - 0; Metazoa - 10; Fungi - 6; Plants - 29; Viruses - 0; Other Eukaryotes - 4 (source: NCBI BLink).
AT1G69295	6625.33	7123.67	8986	12655	8296.33	10095	8878	7544.5	6917	plasmodesmata callose-binding protein 4
AT2G14878	15.6667	74.6667	799.5	30304	34.3333	17658.5	73	645	17522.5	no_annotation_available
AT2G43590	50.3333	475.667	96	1861.5	148	1908.5	229.5	628	992	Chitinase family protein
AT1G06473	125.333	371	83.5	1785	827.333	1273.5	114.5	110.5	832.5	no_annotation_available
AT4G13010	4274.67	4587.67	5129.5	7393	4904	5986.5	3899.5	3842.5	4949.5	Oxidoreductase, zinc-binding dehydrogenase family protein
AT4G22220	8190.67	8361	5357	9760	6421	7558.5	8734.5	8855	7512	SufE/NifU family protein
AT2G47780	436	1912.33	1385	1877.5	1002	1302.5	1210.5	1485.5	383.5	Rubber elongation factor protein (REF)
AT1G15330	5686.33	6675.67	5777.5	7286	5166.67	5910	5163.5	5683	4785.5	Cystathionine beta-synthase (CBS) protein
AT5G55135	3628.33	5268.67	3495.5	5545	2188	4234	3331	3953	1583.5	unknown protein; Has 30201 Blast hits to 17322 proteins in 780 species: Archae - 12; Bacteria - 1396; Metazoa - 17338; Fungi - 3422; Plants - 5037; Viruses - 0; Other Eukaryotes - 2996 (source: NCBI BLink).
ATMG00020	14304.3	18854.7	11504.5	19939.5	3867	9043.5	12206.5	10679.5	12676	mitochondrial 26S ribosomal RNA protein
ATMG00030	2348	3594	1719.5	3180	687.333	1352	1942	1562	1448	hypothetical protein
AT3G16190	2544	3502.33	1928	4527	2284.67	2428.5	2571.5	2405	1830.5	Isochorismatase family protein
AT1G73885	989	2568	985.5	2736	1349.33	784	840	1014.5	1008.5	unknown protein; FUNCTIONS IN: molecular_function unknown; INVOLVED IN: biological_process unknown; LOCATED IN: chloroplast thylakoid membrane, chloroplast; Has 37 Blast hits to 37 proteins in 13 species: Archae - 0; Bacteria - 0; Metazoa - 0; Fungi - 0; Plants - 37; Viruses - 0; Other Eukaryotes - 0 (source: NCBI BLink).
AT1G77940	2674.33	3481.67	1910	3539.5	2452.67	1939	2117.5	1900	1990	Ribosomal protein L7Ae/L30e/S12e/Gadd45 family protein
AT1G05340	2992	2816	5339	3522	1540.67	2900.5	1490.5	4266.5	3929.5	unknown protein; FUNCTIONS IN: molecular_function unknown; INVOLVED IN: biological_process unknown; LOCATED IN: chloroplast; EXPRESSED IN: 14 plant structures; EXPRESSED DURING: 7 growth stages; BEST Arabidopsis thaliana protein match is: unknown protein (TAIR:AT2G32210.1); Has 189 Blast hits to 189 proteins in 27 species: Archae - 0; Bacteria - 0; Metazoa - 0; Fungi - 21; Plants - 168; Viruses - 0; Other Eukaryotes - 0 (source: NCBI BLink).
AT2G18540	11283.3	10834	10677	13654	9354.33	11569.5	6916.5	14298	11591.5	RmlC-like cupins superfamily protein
AT5G57260	1632	4256	4193.5	4157.5	2739.67	2219	1492.5	3112	3946	cytochrome P450, family 71, subfamily B, polypeptide 10
AT1G69800	2671.67	3846	3730	3964	2779	2890.5	2502	2587.5	3131	Cystathionine beta-synthase (CBS) protein
AT4G14270	570.333	1875	1752.5	1551.5	647.667	510.5	752	822.5	912.5	Protein containing PAM2 motif which mediates interaction with the PABC domain of polyadenyl binding proteins.
AT3G03920	2327.33	2756	3117	3308	2207	1224.5	2336	2966.5	2704.5	H/ACA ribonucleoprotein complex, subunit Gar1/Naf1 protein
AT1G57720	2671.33	3068.33	3348.5	3131	2535	1368.5	1357.5	2601.5	2692.5	Translation elongation factor EF1B, gamma chain
AT3G14130	1361	1828.67	2176	1787	1557.33	195	13.5	1880	1737.5	Aldolase-type TIM barrel family protein
AT1G03790	14254.7	20477.7	19864	18485	16838.7	12222.5	14286.5	15035.5	19404	Zinc finger C-x8-C-x5-C-x3-H type family protein
AT3G27020	3980	4963	5948	5303	5111	2766.5	3733	4273.5	4845.5	YELLOW STRIPE like 6
AT5G11770	6899	6944.33	6672.5	6944	6136	5361.5	6839	5951	6190.5	NADH-ubiquinone oxidoreductase 20 kDa subunit, mitochondrial
AT3G52960	3317.67	3147	2238.5	4777.5	2181.33	1973.5	3414	2735.5	1940.5	Thioredoxin superfamily protein
AT4G34620	4328.67	3828.67	3735	5902	3704.33	2932	4698	3796	4002.5	small subunit ribosomal protein 16
AT4G16250	43	1178.33	1464	1489	133.667	102.5	1796	60.5	104	phytochrome D
AT1G72040	3078.33	3150	3239	4106.5	2512	2439	3495.5	2360.5	2767.5	P-loop containing nucleoside triphosphate hydrolases superfamily protein
AT5G16380	922	1480.33	1889.5	2636.5	815.333	703	1861	1046.5	1267	Protein of unknown function, DUF538
AT1G31440	680.667	673.333	1332	2499	809	855	808	1905.5	862.5	SH3 domain-containing protein
AT1G16730	7855.67	9628	10266	12694.5	9060.33	9831.5	9484.5	10495	7486	unknown protein 6
AT2G38465	2284.33	2471.67	3187.5	4151.5	1889.33	2595	1960.5	2971.5	1839	unknown protein; FUNCTIONS IN: molecular_function unknown; INVOLVED IN: biological_process unknown; LOCATED IN: plasma membrane; EXPRESSED IN: 21 plant structures; EXPRESSED DURING: 11 growth stages; Has 16 Blast hits to 16 proteins in 8 species: Archae - 0; Bacteria - 0; Metazoa - 0; Fungi - 0; Plants - 16; Viruses - 0; Other Eukaryotes - 0 (source: NCBI BLink).
AT4G36850	1962	1644	3165	2520.5	1634.33	1607.5	1734	1372.5	2361.5	PQ-loop repeat family protein / transmembrane family protein
AT4G18680	2734.67	2420.67	5239	2973	11.3333	1501.5	1754.5	1837.5	2650.5	unknown protein; BEST Arabidopsis thaliana protein match is: unknown protein (TAIR:AT4G18690.1); Has 361 Blast hits to 361 proteins in 33 species: Archae - 0; Bacteria - 0; Metazoa - 8; Fungi - 0; Plants - 353; Viruses - 0; Other Eukaryotes - 0 (source: NCBI BLink).
AT1G47970	3726	4447	6713.5	6138	2108.33	3066.5	3985.5	3553.5	5077	unknown protein; FUNCTIONS IN: molecular_function unknown; INVOLVED IN: biological_process unknown; LOCATED IN: cytosol; EXPRESSED IN: 21 plant structures; EXPRESSED DURING: 11 growth stages; Has 93717 Blast hits to 40765 proteins in 1891 species: Archae - 1046; Bacteria - 16276; Metazoa - 26677; Fungi - 16127; Plants - 6028; Viruses - 1519; Other Eukaryotes - 26044 (source: NCBI BLink).
AT3G50740	1545.67	1977.67	3452.5	3072.5	696	1098	1027	1828.5	2800	UDP-glucosyl transferase 72E1
AT3G15590	930.333	1170.33	2296.5	2111	1092.67	627	627	826	837	Tetratricopeptide repeat (TPR)-like superfamily protein
AT5G14120	5229	5101.33	8644.5	8805	5684.67	4970	4178	6233	6786	Major facilitator superfamily protein
AT2G33830	2677.33	5206.33	7682.5	9978.5	3695.33	2393.5	3672.5	3114	7103	Dormancy/auxin associated family protein
AT5G66780	30432.7	35407.7	50141.5	51662.5	35184.3	34198	40582	39033	35981.5	unknown protein; Has 1807 Blast hits to 1807 proteins in 277 species: Archae - 0; Bacteria - 0; Metazoa - 736; Fungi - 347; Plants - 385; Viruses - 0; Other Eukaryotes - 339 (source: NCBI BLink).
AT1G62420	1129.67	1057	3558.5	3817.5	1571	1320.5	1728	1362	2501.5	Protein of unknown function (DUF506)
AT3G48530	1541	1836	3700	4080	1989	1419.5	2084.5	2289	2536.5	SNF1-related protein kinase regulatory subunit gamma 1
AT4G40030	2423.33	1860	3403.5	3787	2319	2317.5	3015.5	2911.5	3219.5	Histone superfamily protein
AT1G07920	1920.33	1544.33	2710.5	2940	1321	1473	2133.5	1839.5	2508	GTP binding Elongation factor Tu family protein
AT5G16470	2922.33	2352.67	3466	3707.5	2238.67	2349.5	2652	2927.5	3197.5	zinc finger (C2H2 type) family protein
AT3G52590	1218.33	847	1924.5	2678.5	597	516.5	1149	1308.5	1813.5	ubiquitin extension protein 1
AT5G18380	1462	927.667	2045.5	2712.5	704.667	726.5	910.5	1459.5	1706	Ribosomal protein S5 domain 2-like superfamily protein
AT1G20696	2385	1811.67	3318.5	3381	1639	1583.5	2338.5	2083	1971.5	high mobility group B3
AT3G09350	3063.33	2391.67	3337	3442.5	1541.33	2304	2671.5	2278	2663.5	Fes1A
AT5G57655	5602	4264	4940	7879.5	5052.33	3324	4910	2831	5064	xylose isomerase family protein
AT1G43170	3306.67	2138	2966	4381	3636.67	1100	1365.5	2189	2895.5	ribosomal protein 1
AT3G23490	3331	2454.67	4471	4359.5	3510.67	2247	3036	2247.5	3236	cyanase
AT3G58610	6772.33	3771.67	7815.5	9935.5	6202.67	2525.5	4033.5	5117	5912.5	ketol-acid reductoisomerase
AT4G09000	2324.67	1292	2697	3512.5	2021.67	1077	1674.5	1567	2222.5	general regulatory factor 1
AT1G73230	3950.33	3901.67	3383.5	4531.5	2679	2408	1732	3120.5	3119	Nascent polypeptide-associated complex NAC
AT5G06360	5108.67	5112.33	4947	6642.5	3176	3089.5	4010.5	5041	5315	Ribosomal protein S8e family protein
ATMG01390	14492.7	15985	12025.5	19792.5	4642.67	6227	7925	10199	15700.5	Mitochondrial 18S ribosomal RNA, which is a component of the 30S small subunit of mitochondrial ribosome. The rRNA is degraded by a polynucleotide phosphorylase-like protein (AtmtPNPase).
AT3G41768	29403.7	17376.7	21973.5	38750	12878	17151.5	15881.5	31995.5	26779	rRNA
AT5G59910	1558.33	636.333	1039.5	2422.5	680.333	971	1303.5	1479	1511	Histone superfamily protein
AT4G31700	1976.67	945.667	1020.5	2241	1258	461	1028.5	1219.5	1309.5	ribosomal protein S6
AT2G01490	3797.67	4495.33	4058.5	5588	3514.67	3733.5	3608	3824	3882.5	phytanoyl-CoA dioxygenase (PhyH) family protein
AT3G22500	52341.3	59350.3	66297.5	86902.5	47859.7	50359	52837	52086.5	54246.5	Seed maturation protein
AT4G39260	5827.33	3735	5773.5	9047	4316	4982.5	5171.5	4509	5134.5	cold, circadian rhythm, and RNA binding 1
AT2G22780	2422.33	2383	2596.5	5251	2461.33	1561	2726	2388.5	2441	peroxisomal NAD-malate dehydrogenase 1
AT2G45560	1422	686.333	765	4184.5	888	369.5	954	585	523	cytochrome P450, family 76, subfamily C, polypeptide 1
AT3G01345	0.333333	1	23.5	1726.5	0	1.5	1.5	5.5	0	Expressed protein
AT5G49440	1	1	0	1945.5	2	0	3	0	1.5	unknown protein; Has 30201 Blast hits to 17322 proteins in 780 species: Archae - 12; Bacteria - 1396; Metazoa - 17338; Fungi - 3422; Plants - 5037; Viruses - 0; Other Eukaryotes - 2996 (source: NCBI BLink).
AT1G67430	2351	1983.67	1301.5	4270.5	1618	897	1282.5	2477.5	2144	Ribosomal protein L22p/L17e family protein
AT3G24927	1010.33	795	1	5819	0.333333	4	7.5	1461.5	2576.5	pseudogene of unknown protein
AT3G16640	16330.3	12431	14147	24298	10072.7	7760.5	5740.5	9804.5	13123	translationally controlled tumor protein
AT5G20720	1467.33	1340.67	1643.5	2717.5	996.667	833	806	1235	1272.5	chaperonin 20
AT3G09630	4076.33	2968.67	4538.5	5812	3048.33	1714.5	2529	3884.5	4975.5	Ribosomal protein L4/L1 family
AT4G13940	4505.33	3412.67	6346	7048	3072	613.5	2243	4340	5100.5	S-adenosyl-L-homocysteine hydrolase
AT5G27120	2264.33	1089.67	1364.5	2876	1174	611.5	917	1762.5	2040	NOP56-like pre RNA processing ribonucleoprotein
AT2G41840	3452.33	2274.67	2367.5	4603.5	2207	516.5	1334.5	2247	2799.5	Ribosomal protein S5 family protein
AT5G10360	2218.33	1617	1574.5	2830	1491.33	797	990	1757	2061.5	Ribosomal protein S6e
AT2G27530	3353.33	2003	3042	4927	2408.67	893	1745	2833.5	3256	Ribosomal protein L1p/L10e family
AT5G07090	2290.33	1184	1626.5	3301	1401.33	545	880	1496	2088.5	Ribosomal protein S4 (RPS4A) family protein
AT4G34670	2455.33	1830.67	2345	3230	1560	527.5	854.5	1737.5	2214	Ribosomal protein S3Ae
AT1G30230	4291.33	2921.67	3861.5	5050.5	2774.33	1195	2082	2949.5	3632.5	Glutathione S-transferase, C-terminal-like;Translation elongation factor EF1B/ribosomal protein S6
AT5G58420	1737.33	949	1434	2127	945	342	617.5	1163.5	1507	Ribosomal protein S4 (RPS4A) family protein
AT5G19510	1979.33	1512.33	2130.5	2981	1356	670.5	979.5	1577	1861.5	Translation elongation factor EF1B/ribosomal protein S6 family protein
AT5G39740	3034.33	1785	2671	4405.5	1719.33	765.5	912.5	2294	2587	ribosomal protein L5 B
AT1G74050	2239.33	1771.33	2151.5	2994.5	1724	871	1525.5	2248.5	1946.5	Ribosomal protein L6 family protein
AT2G17360	2368	2117.33	2359.5	3026.5	1902.33	1100.5	1529.5	2059	2176.5	Ribosomal protein S4 (RPS4A) family protein
AT5G02870	1776.33	1589.67	1955	2761	1386	437	1121.5	1651	1752	Ribosomal protein L4/L1 family
AT1G33140	1258.67	1054	1031	2717.5	412.333	277.5	866.5	1386.5	1586	Ribosomal protein L6 family
AT4G18100	2577	1826	2176.5	4035.5	1148.67	752	1472	1957	3122	Ribosomal protein L32e
AT1G17880	3183.67	3387.33	4210.5	5304.5	2765.67	2301.5	2733	4033	3838	basic transcription factor 3
AT4G39200	2065	2033.33	2147.5	3852.5	1884.33	932	1400	2183	2381.5	Ribosomal protein S25 family protein
AT3G05590	1884.33	1620.67	1770	2929.5	1428.33	631	1048.5	1851	1970	ribosomal protein L18
AT2G47610	1717	1642	1985.5	3226.5	1275	495	1172	1853.5	2242	Ribosomal protein L7Ae/L30e/S12e/Gadd45 family protein
AT5G20290	4146	3363	4071	7081.5	2699	1455	2347.5	3801.5	4793.5	Ribosomal protein S8e family protein
AT3G04920	1094.33	1047.33	1236.5	2821.5	750.667	289.5	676.5	1102	1085.5	Ribosomal protein S24e family protein
AT4G27090	1485	1260.67	1788.5	3301.5	1043	690.5	1064	1703.5	1768.5	Ribosomal protein L14
AT1G04270	1757.33	1618	1958.5	4077.5	1137.67	539.5	1017	1816	2013.5	cytosolic ribosomal protein S15
AT2G19730	1267	1207	1486	2981	856.333	463	815	1525.5	1603	Ribosomal L28e protein family
AT1G02780	5780.33	3897	5130	9981.5	3803.67	2382	3299.5	5656	4948	Ribosomal protein L19e family protein
AT5G62300	1531.33	908	1319.5	2812	599.667	379	505	1128.5	1100.5	Ribosomal protein S10p/S20e family protein
AT3G25520	2589.67	2188.33	2873.5	4701	1975.33	880.5	1787	2578.5	2544	ribosomal protein L5
AT5G02960	2456.33	1976.33	2297.5	4056	1808.67	857.5	1531	2214	2162	Ribosomal protein S12/S23 family protein
AT2G31610	3167	2433	3195.5	4633.5	2232	1634.5	2200.5	2489	2927.5	Ribosomal protein S3 family protein
AT2G44120	1452	791.667	1337	2532.5	742.333	288	678.5	1003	1392	Ribosomal protein L30/L7 family protein
AT3G62250	1920.33	1332.33	2051	3252.5	1210.33	725.5	1190	1891.5	1892	ubiquitin 5
AT1G72370	5720.33	4052	5538.5	8589	3516.67	1843.5	3196.5	4816.5	5179	40s ribosomal protein SA
AT3G11940	1914.33	1603.67	2027	3036.5	1425	1041.5	1260	1761.5	1876	ribosomal protein 5A
AT2G47110	1368.33	992.333	1317	2400.5	832.333	408.5	710	1202	1329.5	ubiquitin 6
AT3G62870	2290	1759.67	2332.5	4039	1385.67	648	1183.5	1959.5	2322.5	Ribosomal protein L7Ae/L30e/S12e/Gadd45 family protein
AT3G14230	3758.67	2982.33	4436.5	6711.5	3453.67	2200.5	2551.5	3553.5	4874.5	related to AP2 2
AT1G18080	2704.33	1643.67	3216.5	4329.5	1994.67	728.5	1554.5	2465	2709	Transducin/WD40 repeat-like superfamily protein
AT3G49010	2114.33	1473.67	2759	3799	1785.67	591.5	1308.5	2077	2093	breast basic conserved 1
AT2G18020	1805.67	1322.33	2509.5	3712.5	1364.33	783	1177.5	1991	2388.5	Ribosomal protein L2 family
AT1G14320	3853.67	3297.33	4523.5	6309.5	3066.33	2190.5	2813	3956.5	4247	Ribosomal protein L16p/L10e family protein
AT4G00100	1840	1194	2170	3305.5	1328	583	930.5	1750	2026	ribosomal protein S13A
AT2G21580	1251	705.667	1467	2525	982	366.5	815	1258	1427.5	Ribosomal protein S25 family protein
AT4G16720	2150.33	1381.33	2573.5	3961.5	1649.33	611	1320.5	2292	2656	Ribosomal protein L23/L15e family protein
AT4G18730	1335.33	695.333	1536	2685.5	633.333	389	857.5	1209.5	1491	ribosomal protein L16B
AT5G15200	1657.67	1087.67	2230	4352.5	1085.33	831.5	1331.5	1839.5	2084	Ribosomal protein S4
AT2G36530	3154.33	3020	3747	5390.5	2913	1886.5	3137.5	3561	3568	Enolase
AT3G53870	2964	2637	3547	5221.5	2598	1723.5	2602.5	3267.5	3283.5	Ribosomal protein S3 family protein
AT3G09200	5976.33	5453.67	7362	12919	5756.33	3173	5266	7622.5	8284.5	Ribosomal protein L10 family protein
AT5G60390	13884	12209.7	18440	27132.5	11995.7	7282	12263.5	16190	19241	GTP binding Elongation factor Tu family protein
AT3G53430	1066.33	553.333	1365	2153.5	621.667	484	834	1479.5	1248.5	Ribosomal protein L11 family protein
AT2G34480	2904.67	2770	3388.5	5290	2446.67	2077	2718.5	3708.5	3464	Ribosomal protein L18ae/LX family protein
AT5G27850	1720	1079.67	1838.5	3704.5	1057	963	1356.5	2397.5	2091.5	Ribosomal protein L18e/L15 superfamily protein
AT3G04400	1907.67	1312.67	2574	5835	1306	925	1644	2737	1832.5	Ribosomal protein L14p/L23e family protein
AT3G06700	921.667	784.333	1283	2403.5	556.667	676.5	987.5	1258.5	1128.5	Ribosomal L29e protein family
AT3G49910	1769.33	1257.33	2850.5	4576.5	1276	1040	994	2487.5	1729.5	Translation protein SH3-like family protein
AT3G53020	2245.67	1621.67	2597.5	3989	1743.67	1262	1746	2428	2065.5	Ribosomal protein L24e family protein
AT5G56710	1456.67	1266.33	2064	3313	1112	731.5	1301	1764	1265	Ribosomal protein L31e family protein
AT1G13440	4995.33	3948.33	7746	9151	4807.33	4527	5196.5	6225	5589	glyceraldehyde-3-phosphate dehydrogenase C2
AT3G61110	1430.33	1301.33	2581	3971	1441.67	1442	1691.5	2113	1980.5	ribosomal protein S27
AT1G04410	1627.67	949.333	2344	4210.5	1793.67	932	1408	1768.5	1730.5	Lactate/malate dehydrogenase family protein
AT1G26630	3810.33	3417.67	5182.5	6639	4264	3185	3871	4819	3797	Eukaryotic translation initiation factor 5A-1 (eIF-5A 1) protein
AT1G32050	2364	2289	2668.5	3714.5	2003	1727.5	2503	2726.5	2055.5	SCAMP family protein
AT1G21460	1361.33	1154.67	1722	2713.5	1081.33	641.5	1146	1181	1011.5	Nodulin MtN3 family protein
AT5G39850	1502	855.333	1214.5	2675	725	519.5	856	1013	819	Ribosomal protein S4
AT4G10920	2471.33	1227.67	2442	1836.5	971.333	1741.5	2612	2510.5	1922.5	transcriptional coactivator p15 (PC4) family protein (KELP)
AT1G56220	3852.67	3253	4793.5	5897.5	3742	3763.5	5664.5	5657	4287.5	Dormancy/auxin associated family protein
AT3G01570	44680.7	34325.7	47206	49095.5	35037.3	40860.5	47295.5	50599.5	36655	Oleosin family protein
AT3G05260	70544.3	69760.7	115858	87649	79339.3	71799	116188	93568.5	70730.5	NAD(P)-binding Rossmann-fold superfamily protein
AT4G15490	856.333	913.333	2111	420.5	446	382.5	1939.5	651	114.5	UDP-Glycosyltransferase superfamily protein
AT3G11930	15094	17670	26263	20074	16765	19303	21279.5	27511.5	16981.5	Adenine nucleotide alpha hydrolases-like superfamily protein
AT3G48270	1914.33	1021.33	10793	2982	6626	2693.5	7210.5	5710.5	2381	cytochrome P450, family 71, subfamily A, polypeptide 26
AT4G12290	10888	10407.3	17812	13210.5	13038	11456	12785.5	14949.5	11409.5	Copper amine oxidase family protein
AT2G30140	298.667	1744.33	3626	2405.5	931.333	1005	2442.5	1516.5	2367.5	UDP-Glycosyltransferase superfamily protein
AT5G01410	3161.33	3562.33	4453.5	4210	3090.33	3454.5	4175	3821.5	3828.5	Aldolase-type TIM barrel family protein
AT1G66410	2479.33	3112	4127	4898	2936.33	3540.5	4066.5	4291.5	4846.5	calmodulin 4
AT4G34870	5025	5487	6892	7758.5	4762.67	5192.5	7176.5	7420	6993	rotamase cyclophilin 5
AT4G38580	348.333	296.667	1243	2133.5	778	1249.5	1717.5	757.5	1556	farnesylated protein 6
AT2G23090	2908.67	3767.67	4634	6191.5	3308	5398.5	5557.5	5468	5317.5	Uncharacterised protein family SERF
AT1G07985	31271	31266	53309.5	59741.5	30030	51060	51799.5	46134	49752	Expressed protein
AT1G75950	4105	4821	7508	7178.5	4590	6164.5	6618	6445.5	6689	S phase kinase-associated protein 1
AT2G04520	2515	2870.33	4022.5	4454	2382	3213	3592	3056	3809.5	Nucleic acid-binding, OB-fold-like protein
AT5G65430	2231.33	2382.33	3274.5	4061.5	2077	2907	3357.5	2912.5	2996	general regulatory factor 8
AT4G09610	316	1358.33	2635.5	3444	99	3038	1376	1893.5	2742.5	GAST1 protein homolog 2
AT4G16210	1406	1692.33	2352.5	2745.5	1115.33	2619	1801	2440	2030	enoyl-CoA hydratase/isomerase A
AT2G44310	1548	1417.67	3366	3427	2164	2958	2062	3178	3514.5	Calcium-binding EF-hand family protein
AT5G54640	1159.67	1425	1929	2869.5	1810.67	2580	1639	2438	2502	Histone superfamily protein
AT2G21820	18900	12733.3	20460	27270.5	14891	21944.5	20032.5	21963	21218.5	unknown protein; Has 45 Blast hits to 45 proteins in 13 species: Archae - 0; Bacteria - 0; Metazoa - 0; Fungi - 0; Plants - 45; Viruses - 0; Other Eukaryotes - 0 (source: NCBI BLink).
AT2G36640	12625.3	9114	15233	14855	6707	17179	14696.5	13743	15094	embryonic cell protein 63
AT5G25900	1738	641	1368	3762	2105	1341.5	1663	2467	1517	GA requiring 3
AT1G32400	2804.67	2811.33	2599	4199.5	3468	2385.5	3246	2748.5	2715	tobamovirus multiplication 2A
AT3G06860	10497	10613	11891.5	15192.5	14509.7	11625	12250	12201	12229.5	multifunctional protein 2
AT5G03860	47029	48120.3	52828	81175	70675.3	53283.5	68914.5	52966	65831	malate synthase
AT1G12440	3569.33	3159.33	4083	4757.5	3433.67	2744.5	4271	3206.5	4042	A20/AN1-like zinc finger family protein
AT1G03230	1345	370.667	1624	2780	1206.33	460	2461	1593	1802	Eukaryotic aspartyl protease family protein
AT5G51570	3502.33	2685.67	3692.5	3953.5	3101	2852	4146.5	3514	3812.5	SPFH/Band 7/PHB domain-containing membrane-associated protein family
AT2G45960	4803	4871.67	5304.5	6039.5	5808.33	4863	7249	4245.5	4922.5	plasma membrane intrinsic protein 1B
AT5G10860	5140.67	5734	7127	7856	6744.67	5237	7978	5093	6703.5	Cystathionine beta-synthase (CBS) family protein
AT1G70780	3944	3803.67	6640	8962	7020.67	5063.5	8115	6235.5	7618	unknown protein; FUNCTIONS IN: molecular_function unknown; INVOLVED IN: biological_process unknown; LOCATED IN: mitochondrion; EXPRESSED IN: sperm cell, male gametophyte, pollen tube; EXPRESSED DURING: L mature pollen stage, M germinated pollen stage; BEST Arabidopsis thaliana protein match is: unknown protein (TAIR:AT1G23150.1); Has 143 Blast hits to 143 proteins in 17 species: Archae - 0; Bacteria - 0; Metazoa - 0; Fungi - 0; Plants - 143; Viruses - 0; Other Eukaryotes - 0 (source: NCBI BLink).
AT2G33150	17974.7	15335.3	29800	37797	35897.3	23063	39222.5	32466.5	35322	peroxisomal 3-ketoacyl-CoA thiolase 3
AT3G61990	1286.67	1378.67	1814.5	3213.5	1841.67	1499	3574	1914	1852	S-adenosyl-L-methionine-dependent methyltransferases superfamily protein
AT4G31860	964.667	670.667	861	2569.5	2232.67	1157.5	3388.5	1933	1085	Protein phosphatase 2C family protein
AT3G22640	600305	479154	830963	756886	759503	766930	848766	675568	726735	cupin family protein
AT4G10020	5632.67	1805.33	7906	5592.5	7394	5100.5	5985	4625	4424.5	hydroxysteroid dehydrogenase 5
AT3G56350	55525	55614.3	70650.5	71618.5	65070	57732.5	66547.5	59579.5	53005	Iron/manganese superoxide dismutase family protein
AT5G51970	4089.33	4442	5011	5765.5	5124	5138.5	5650.5	4532.5	4032.5	GroES-like zinc-binding alcohol dehydrogenase family protein
AT1G21000	18219.7	23586	43683.5	42657.5	31336	36298	34066	23319.5	30950.5	PLATZ transcription factor family protein
AT4G19700	806	1753.67	2838.5	2860	3068.33	2189	2937	1200	2286	SBP (S-ribonuclease binding protein) family protein
AT2G28400	2116	3615.67	2979.5	1315.5	1610	2088	2096.5	1491.5	3502.5	Protein of unknown function, DUF584
AT3G61260	4280	4540	4192.5	3863.5	3438	3766	3424	3432	5029	Remorin family protein
AT5G01750	2908.33	4263	1446	1814.5	2677.67	3412	2157	2095	5507.5	Protein of unknown function (DUF567)
AT5G40340	8301	8923	5019	4351.5	5830.33	4672	5170	4478	9317	Tudor/PWWP/MBT superfamily protein
AT2G40080	1202	2688.33	648.5	1500	1223	1324	1484.5	1714.5	1688.5	Protein of unknown function (DUF1313)
AT5G54940	1693.33	3130	1602	2146.5	1141.67	1516.5	1777	2179.5	2280	Translation initiation factor SUI1 family protein
AT4G35750	4035.67	5002.33	1929	3994.5	3063.67	1741.5	4264.5	3149	5368.5	SEC14 cytosolic factor family protein / phosphoglyceride transfer family protein
AT3G27930	1366	2987.67	1370	966.5	558	526	1409	1164	1545.5	unknown protein; FUNCTIONS IN: molecular_function unknown; INVOLVED IN: N-terminal protein myristoylation; LOCATED IN: cellular_component unknown; EXPRESSED IN: 23 plant structures; EXPRESSED DURING: 14 growth stages; Has 35 Blast hits to 35 proteins in 12 species: Archae - 0; Bacteria - 0; Metazoa - 0; Fungi - 0; Plants - 35; Viruses - 0; Other Eukaryotes - 0 (source: NCBI BLink).
AT4G24690	15581.7	17831.7	16239.5	13394.5	13744.7	12996	15288	14329	15551.5	ubiquitin-associated (UBA)/TS-N domain-containing protein / octicosapeptide/Phox/Bemp1 (PB1) domain-containing protein
AT1G63180	3802.33	7832	2908	3065.5	1953.33	2966	4726	3116	8042	UDP-D-glucose/UDP-D-galactose 4-epimerase 3
AT4G06746	4573.33	7144	4638	4140.5	3584.33	3938.5	6344.5	3915.5	6257.5	related to AP2 9
AT4G12300	359	1882	697	594.5	373.333	357.5	1584.5	225.5	1681	cytochrome P450, family 706, subfamily A, polypeptide 4
AT4G16830	6475.67	6042	4038	6522	6420.33	7232.5	4564.5	6206	5962.5	Hyaluronan / mRNA binding family
AT1G48470	2897.33	2834	1832	3000.5	3442.67	3592.5	2584.5	1837.5	1982.5	glutamine synthetase 1;5
AT1G34370	7220	7202.67	7077	6840	8347.33	8350	5734.5	5738	6572.5	C2H2 and C2HC zinc fingers superfamily protein
AT4G15530	4883.67	3580	2898	3765	3785.67	5437	2131	2462	3583.5	pyruvate orthophosphate dikinase
AT1G54860	35562.7	32028.3	34677	34125.5	35710.7	39087.5	38542.5	30335.5	26520	Glycoprotein membrane precursor GPI-anchored
AT4G33510	4433.67	4011	4599	4822	5074.67	4744	4887	3480	3722.5	3-deoxy-d-arabino-heptulosonate 7-phosphate synthase
AT5G54000	3665	4359	3382	3301	3198.67	3737	4477.5	731.5	2588	2-oxoglutarate (2OG) and Fe(II)-dependent oxygenase superfamily protein
AT5G54290	1756	2588.67	1652.5	1896	2186	1712	2069	361.5	1298.5	cytochrome c biogenesis protein family
AT5G65165	9429.67	10439	7233.5	8568.5	10933.3	8194.5	6450	5316.5	4915.5	succinate dehydrogenase 2-3
AT3G57880	3447.33	3736.67	3485	3136.5	4342	3631	3449.5	1853.5	2254.5	Calcium-dependent lipid-binding (CaLB domain) plant phosphoribosyltransferase family protein
AT4G33700	2578	2718.67	3111.5	2689	4118.67	3173.5	2684	2003.5	1992.5	CBS domain-containing protein with a domain of unknown function (DUF21)
AT4G28520	879908	567647	683599	491620	1.2097e+06	592846	1177969	1610968	1041586	cruciferin 3
AT1G33490	2102	2244.33	2797.5	2587.5	3172	1916.5	4632	3675.5	2650.5	unknown protein; CONTAINS InterPro DOMAIN/s: Protein of unknown function DUF2062 (InterPro:IPR018639); BEST Arabidopsis thaliana protein match is: unknown protein (TAIR:AT4G10140.1); Has 88 Blast hits to 88 proteins in 29 species: Archae - 0; Bacteria - 28; Metazoa - 0; Fungi - 0; Plants - 54; Viruses - 0; Other Eukaryotes - 6 (source: NCBI BLink).
AT1G68570	2184.33	4312.33	5615.5	3153.5	8145.67	4091	10522.5	6790	4138	Major facilitator superfamily protein
AT2G15960	1486.67	164	1158	102	3640.67	662.5	6920	3042.5	3830	unknown protein; Has 14 Blast hits to 14 proteins in 5 species: Archae - 0; Bacteria - 0; Metazoa - 0; Fungi - 0; Plants - 14; Viruses - 0; Other Eukaryotes - 0 (source: NCBI BLink).
AT3G26165	3857.67	3300.33	1448	355.5	4600	690.5	6277.5	4469.5	4318	putative cytochrome P450.
AT3G21380	31314.7	57446	72722	47637.5	115917	106451	71431	88419	60588.5	Mannose-binding lectin superfamily protein
AT5G56100	5462.67	6999	7764.5	9562	12921.7	11621	10774	9847.5	10035	glycine-rich protein / oleosin
AT3G17810	3733.33	5996.33	5529	5424	7648.67	7596.5	6917.5	5964	6078	pyrimidine 1
AT4G21680	10506.7	12410	17656	17351.5	47265	39625	35084.5	17769.5	18258	NITRATE TRANSPORTER 1.8
AT5G43600	1549.33	1906	2113.5	2072	3258.67	2886.5	2703.5	2070	2164	ureidoglycolate amidohydrolase
AT1G02850	2791	4819	4254	4634.5	6428	4597	4780	4298.5	4204.5	beta glucosidase 11
AT1G19570	1459	2663.67	3117.5	3549.5	5741.67	2850	3577.5	3122	2766.5	dehydroascorbate reductase
AT3G06810	2635	3418	3113	2952.5	4606	3509.5	3534	2427.5	2778.5	acyl-CoA dehydrogenase-related
AT5G62810	3353	4792.33	3363.5	4007.5	6096.67	4610.5	4827	3644.5	3285	peroxin 14
AT4G29010	4599.67	6106	5206	5476	6844.67	6269.5	6253.5	6017	4923.5	Enoyl-CoA hydratase/isomerase family
AT5G52570	301	1867.67	931.5	2192.5	3072.33	2580	2880	1926.5	1330.5	beta-carotene hydroxylase 2
AT3G12490	9263.33	10657.7	9472.5	10907	11290.7	11730.5	12724.5	11401	9385	cystatin B
AT4G25140	340880	482422	344132	467401	477713	479093	610229	429132	398087	oleosin 1
AT4G37870	15634.7	19686.7	19506	16333.5	31018.3	16681.5	24882	21105.5	19857	phosphoenolpyruvate carboxykinase 1
AT5G39050	3889.67	4153.33	4112.5	4614.5	7340	3241.5	6452	4955	4381.5	HXXXD-type acyl-transferase family protein
AT1G18500	4177	4892.67	4781.5	4475.5	6074.67	4987.5	5736	4792	4968	methylthioalkylmalate synthase-like 4
AT5G65140	773.333	1829.33	1996.5	905	4677.67	2388	4975	793.5	2184	Haloacid dehalogenase-like hydrolase (HAD) superfamily protein
AT4G09600	6601	20892	12923.5	11094.5	34232.3	15005	36480	18017	9482.5	GAST1 protein homolog 3
AT4G27160	147868	238772	159640	223536	690649	361584	777541	379192	259572	seed storage albumin 3
AT4G27170	9692.67	32571	13383	41786.5	93557.7	43377	112494	47794	10222.5	seed storage albumin 4
AT1G03880	117700	149083	160384	111046	335249	303624	360338	245694	155541	cruciferin 2
AT1G03890	3649	9537.33	3594	3355	17136	12996.5	15661.5	13239.5	6266	RmlC-like cupins superfamily protein
AT3G48580	1071.67	2243.67	1048	362.5	4389.33	3082.5	3204	2224.5	1383.5	xyloglucan endotransglucosylase/hydrolase 11
AT1G65720	2800	4024	2918	2847	4613.33	3955.5	4873	3755.5	4206	unknown protein; FUNCTIONS IN: molecular_function unknown; INVOLVED IN: biological_process unknown; LOCATED IN: endomembrane system; EXPRESSED IN: 24 plant structures; EXPRESSED DURING: 15 growth stages; Has 44 Blast hits to 44 proteins in 14 species: Archae - 0; Bacteria - 0; Metazoa - 0; Fungi - 0; Plants - 44; Viruses - 0; Other Eukaryotes - 0 (source: NCBI BLink).
AT5G14780	6029.33	9131.33	7263	8877	12499.3	9631.5	11630	9934	9971	formate dehydrogenase
AT1G62510	11171.7	11401	5069.5	10681.5	14167	9500.5	16915.5	8348	11012	Bifunctional inhibitor/lipid-transfer protein/seed storage 2S albumin superfamily protein
AT2G21490	162823	207981	108192	195872	211869	169206	231666	143028	178530	dehydrin LEA
AT1G08570	16363	17508	13901	14209	19362.7	16609.5	19676	14026.5	11320.5	atypical CYS HIS rich thioredoxin 4
AT1G17100	2577.33	3740	2467	2598.5	3160	3079.5	4054	2906.5	2013	SOUL heme-binding family protein
AT1G54100	5987.33	7077	5814	6133	6982.67	6362.5	7303.5	6224	5594.5	aldehyde dehydrogenase 7B4
AT2G36490	425	3793	1060	1066	1238	1855.5	1346.5	1030.5	1620.5	demeter-like 1
AT4G12010	46	1435.33	6	32	31.3333	762.5	40.5	8	72	Disease resistance protein (TIR-NBS-LRR class) family
AT1G02890	5067.67	8320.33	6205	4483.5	5553.67	7173	6049.5	4233.5	5464	AAA-type ATPase family protein
AT1G09070	4593	6905.33	5401.5	4389	3633.33	6484	5185.5	4148	4199	soybean gene regulated by cold-2
AT4G04020	480	2287	1580.5	1557	926.333	1977.5	1720	1521.5	1107.5	fibrillin
AT2G36780	287.667	1726.67	920.5	999.5	1053.33	2040	1191.5	1496.5	1016.5	UDP-Glycosyltransferase superfamily protein
AT5G22460	959.333	4067.67	1252.5	1248.5	2049.33	5820	1310.5	2746	927.5	alpha/beta-Hydrolases superfamily protein
AT2G33590	12343.3	20773.7	13476	14805.5	14034.3	18498	18114.5	16542.5	12245	NAD(P)-binding Rossmann-fold superfamily protein
AT5G53700	2.66667	1397.33	27.5	19	30.6667	1184	871.5	995	9	RNA-binding (RRM/RBD/RNP motifs) family protein
AT5G10650	1935	3309	2212	1864	2084	3146.5	2662.5	2239	2226	RING/U-box superfamily protein
AT1G77000	1643	3207	2024	2145	2117.33	3137.5	2535	2364.5	1927.5	RNI-like superfamily protein
AT4G13290	49.3333	2023	309	219	48.3333	2056.5	893.5	608.5	33	cytochrome P450, family 71, subfamily A, polypeptide 19
AT5G39720	10249	19792.3	10916	11609	8506	19757.5	15508	14311.5	9695.5	avirulence induced gene 2 like protein
AT2G03520	2618.67	7589.67	4452.5	4439	5245.33	6324.5	5563.5	4692.5	3665	ureide permease 4
AT1G75380	3018.67	4756.67	2674.5	3352.5	3765	4794	3752.5	3833.5	2872.5	bifunctional nuclease in basal defense response 1
AT1G14950	69767	129971	54212.5	77116.5	101084	115122	103731	95860	82018	Polyketide cyclase/dehydrase and lipid transport superfamily protein
AT5G56150	4641.33	7888	4499	5076.5	5746	6994	7112	5778.5	5426.5	ubiquitin-conjugating enzyme 30
AT1G31750	3598.67	4876	3761	3861	4619	5189.5	4591	3258.5	3396	proline-rich family protein
AT1G29680	5001.67	7684.33	5248	5498	6816	9552	8357.5	4103	4952.5	Protein of unknown function (DUF1264)
AT4G27070	2727	5502.33	3512.5	3826.5	5062.33	6925.5	6309.5	2054.5	2223	tryptophan synthase beta-subunit 2
AT3G52230	13539.7	20660.7	12363	13394.5	18582.7	19209	15573	13118	15267.5	unknown protein; FUNCTIONS IN: molecular_function unknown; INVOLVED IN: biological_process unknown; LOCATED IN: chloroplast outer membrane, chloroplast thylakoid membrane, chloroplast, chloroplast envelope; EXPRESSED IN: 24 plant structures; EXPRESSED DURING: 13 growth stages; Has 29 Blast hits to 29 proteins in 12 species: Archae - 0; Bacteria - 0; Metazoa - 3; Fungi - 0; Plants - 26; Viruses - 0; Other Eukaryotes - 0 (source: NCBI BLink).
AT1G78070	2623	4637	1794	3855.5	3971	4551	3717.5	3153	2784.5	Transducin/WD40 repeat-like superfamily protein
AT2G43950	2618	3939.67	2621.5	3503	4022	4042.5	3764	3162	3015	chloroplast outer envelope protein 37
AT3G47080	691.667	2224	1177	1467.5	1999	2238.5	1837	978	1613.5	Tetratricopeptide repeat (TPR)-like superfamily protein
AT5G58290	4062.33	7727	6319.5	6053.5	6681.67	7900.5	8315.5	6458.5	6507.5	regulatory particle triple-A ATPase 3
AT5G53350	2350.67	4041	3089	2891.5	3726.33	4048.5	3849.5	3074	3416.5	CLP protease regulatory subunit X
AT5G67600	2113	4807	3471	3582.5	4114.67	5028	4800.5	3463.5	4400.5	unknown protein; LOCATED IN: plasma membrane; EXPRESSED IN: 22 plant structures; EXPRESSED DURING: 13 growth stages; BEST Arabidopsis thaliana protein match is: unknown protein (TAIR:AT3G49845.1); Has 30201 Blast hits to 17322 proteins in 780 species: Archae - 12; Bacteria - 1396; Metazoa - 17338; Fungi - 3422; Plants - 5037; Viruses - 0; Other Eukaryotes - 2996 (source: NCBI BLink).
AT4G23100	5001.67	10489.3	6209.5	6357.5	9069.67	8152	8671	7425	8454.5	glutamate-cysteine ligase
AT5G51070	2448.33	4448	3604	2891.5	3855	3988	3574	3651	3905	Clp ATPase
AT3G24180	1268	2456.67	1795	1678	3221	2232	2169.5	2383.5	1885	Beta-glucosidase, GBA2 type family protein
AT1G54710	1267.33	2475	1439	1038.5	2450.67	2271.5	1908.5	1702.5	1715.5	homolog of yeast autophagy 18 (ATG18) H
AT3G07700	1045.67	2283	1205.5	1140.5	2360.67	2015	1655	1563	1207	Protein kinase superfamily protein
AT3G19170	1501.33	2619	1490.5	1563.5	2906.67	2161	2195	1972.5	1746	presequence protease 1
AT1G17010	7769	17581	12686	8986	15438.7	19581.5	14466	15084	9452.5	2-oxoglutarate (2OG) and Fe(II)-dependent oxygenase superfamily protein
AT5G13330	2032	3342.33	3065	2170	3525.67	3800.5	3729.5	2894	2130.5	related to AP2 6l
AT1G63120	2284	3162.33	2589	1972	2938	3453.5	2430.5	2152.5	1777	RHOMBOID-like 2
AT3G20250	3884.33	5683.67	5105	4031.5	5694	6021	4947.5	4779	4518	pumilio 5
AT4G36210	5303.33	7556.67	7222	6005	8571	8499.5	6510.5	6064.5	5908	Protein of unknown function (DUF726)
AT1G14940	10711.7	19657	12488	24387.5	47323.3	63580.5	21997.5	31107	16747	Polyketide cyclase/dehydrase and lipid transport superfamily protein
AT3G30775	6839.33	8902.67	5421	9188.5	12018.3	17275	8314.5	10059.5	7382.5	Methylenetetrahydrofolate reductase family protein
AT1G71695	475.333	1122.33	391	637.5	1360	2035.5	598.5	607	314	Peroxidase superfamily protein
AT4G32940	1401	2238	1431.5	1528.5	2699.33	4182.5	2369.5	1785	1330.5	gamma vacuolar processing enzyme
AT1G19000	4167.33	5751	4639.5	5374	5499.33	6395	5074	5206	4402	Homeodomain-like superfamily protein
AT4G16160	31132	39760	34196.5	37722	39006.7	40639	37014.5	40467	30891	Mitochondrial import inner membrane translocase subunit Tim17/Tim22/Tim23 family protein
AT1G18720	2773	3448.67	2752	3427	3894.33	3932.5	2481.5	3545	2112.5	Protein of unknown function (DUF962)
AT2G18340	5938.33	9203	7070	7715.5	10878	19594.5	414.5	9335.5	393.5	late embryogenesis abundant domain-containing protein / LEA domain-containing protein
AT3G21370	99345.7	113364	105810	119860	245305	153986	115156	212580	171561	beta glucosidase 19
AT3G47950	232.667	1746	1148	1161.5	2026	1780.5	752.5	2221	876.5	H(+)-ATPase 4
AT4G11910	13616.3	23149	21980	16049	27616.3	28683.5	19353.5	32812.5	17654	INVOLVED IN: biological_process unknown; LOCATED IN: chloroplast; BEST Arabidopsis thaliana protein match is: non-yellowing 1 (TAIR:AT4G22920.1); Has 206 Blast hits to 202 proteins in 67 species: Archae - 0; Bacteria - 86; Metazoa - 0; Fungi - 0; Plants - 118; Viruses - 0; Other Eukaryotes - 2 (source: NCBI BLink).
AT4G25580	18244.7	38784.7	20866	19434	47355	44987	23037	32131	39309	CAP160 protein
AT4G27140	21903.3	74595	25833	28790	116726	166000	82943.5	120066	85295	seed storage albumin 1
AT1G19540	3205.67	12328.7	1460	11305.5	10455.3	3455.5	10780.5	9892.5	9334	NmrA-like negative transcriptional regulator family protein
AT1G11840	2778.67	4677	4179.5	5234	5312.33	3370	3626	5056	3437	glyoxalase I homolog
AT1G43710	1531.67	4052	2161.5	3882	3720	1656	2690.5	2934.5	2325.5	Pyridoxal phosphate (PLP)-dependent transferases superfamily protein
AT2G02850	523.333	1668.67	597	1734	1878.33	594	1066.5	1367.5	946.5	plantacyanin
AT2G18570	3244.67	4896.33	2994.5	4109	5071.33	3354	3440.5	4442.5	3448	UDP-Glycosyltransferase superfamily protein
AT4G11310	54757.7	96217.7	52984.5	79292.5	90990.3	64641	74703	89446	57156	Papain family cysteine protease
AT2G02390	2595.33	4755.67	3336.5	3945	4322	3208.5	4167.5	3546	2170.5	glutathione S-transferase zeta 1
AT2G42790	10457.3	11895.7	11172	11741	12422	11151	11250	10782	9696	citrate synthase 3
AT4G16760	3528	6414.33	5085	6339	6847	5776.5	5697.5	5520.5	3904	acyl-CoA oxidase 1
AT3G19910	1779.33	3545.67	2863.5	2248.5	3270.33	2542	2416	2238.5	2331.5	RING/U-box superfamily protein
AT4G11570	1937.67	4073.67	3733.5	3126.5	4032.33	2840	3602	2757.5	2812	Haloacid dehalogenase-like hydrolase (HAD) superfamily protein
AT4G03200	3195.67	12055	12994	9887.5	13279.3	10211	9766	10136	7068.5	catalytics
AT2G44100	5177.67	7533	6547	6499.5	7724.67	6960.5	7180.5	6508.5	6099	guanosine nucleotide diphosphate dissociation inhibitor 1
AT3G17860	1020.67	2441.67	2455.5	1875	3006.33	2639	2362.5	1643.5	1697.5	jasmonate-zim-domain protein 3
AT5G02750	2440	4146	3429.5	3707	2852.67	3369	6236	3502.5	4631	RING/U-box superfamily protein
AT3G14590	2107	4045	2828	2364	2592.33	3608.5	4302.5	1906.5	3622.5	Calcium-dependent lipid-binding (CaLB domain) family protein
AT1G07150	714	2358.67	1396	1078.5	1864.33	1055.5	2439.5	912	1917.5	mitogen-activated protein kinase kinase kinase 13
AT5G07010	420	5544	257.5	820.5	3447	1847	6319	1047	2518.5	sulfotransferase 2A
AT1G53750	3496	5017.67	3615	5364	4308.33	4566	5337.5	4335	3994.5	regulatory particle triple-A 1A
AT3G10450	2658	4862.67	2237.5	4482.5	3081.67	2218.5	5203.5	2343	2000.5	serine carboxypeptidase-like 7
AT4G25170	12110	14546.3	13553	15933	14983	12755	16471.5	13535.5	12355	Uncharacterised conserved protein (UCP012943)
AT1G32560	30630	83752	45103	74255.5	56981.3	61293	60522	44341.5	53022	Late embryogenesis abundant protein, group 1 protein
AT2G25080	787.667	2554	889	1833	2092.33	1545.5	1459	1399.5	1173.5	glutathione peroxidase 1
AT5G35590	1476.67	3327	1648	1830.5	1829.33	1649.5	2708	1590.5	1682.5	proteasome alpha subunit A1
AT5G54540	3784.33	7253.33	3873.5	4942	3125	3868	5934	4195	3333.5	Uncharacterised conserved protein (UCP012943)
AT3G50970	11195	37385.7	11039.5	23547	20382.7	30529.5	30216.5	28142	25486.5	dehydrin family protein
AT4G29040	2030.67	3668.33	2378.5	2725.5	2650	2664.5	3220	2935.5	2780	regulatory particle AAA-ATPase 2A
AT1G24490	1398	4423.33	2410.5	3896.5	3735.33	2949.5	5189	4217.5	2199.5	OxaA/YidC-like membrane insertion protein
AT2G21270	2338	4581.67	2682.5	3283	3580.67	3623.5	4051	3902	2735.5	ubiquitin fusion degradation 1
AT1G27990	14334.3	16231.7	14122.5	13169	12294.3	16106	12986.5	13413	8688.5	unknown protein; BEST Arabidopsis thaliana protein match is: unknown protein (TAIR:AT5G52420.1); Has 86 Blast hits to 86 proteins in 15 species: Archae - 0; Bacteria - 0; Metazoa - 0; Fungi - 0; Plants - 84; Viruses - 0; Other Eukaryotes - 2 (source: NCBI BLink).
AT5G55240	27766.7	28590.7	23065	20266.5	23370.7	26620	18165.5	23961.5	13771	ARABIDOPSIS THALIANA PEROXYGENASE 2
AT1G27300	4099.33	4606	4889	5096	4676	4054	4141.5	3780.5	1620.5	unknown protein; Has 54 Blast hits to 54 proteins in 19 species: Archae - 0; Bacteria - 0; Metazoa - 11; Fungi - 6; Plants - 34; Viruses - 0; Other Eukaryotes - 3 (source: NCBI BLink).
AT4G12130	2282.67	3007.33	2660.5	3002.5	2699	2197.5	2133.5	2278.5	1246.5	Glycine cleavage T-protein family
AT1G23070	4718.33	5536.67	4480.5	4786.5	4347	4089	3729	3717.5	2517	Protein of unknown function (DUF300)
AT2G28420	18786	25403.7	17339	18343	17684	15811.5	6722.5	16247.5	7065	Lactoylglutathione lyase / glyoxalase I family protein
AT2G40140	3481.67	4491.33	1616	3652.5	3581	2430.5	3240.5	3675.5	3067	zinc finger (CCCH-type) family protein
AT4G02920	1744	2618.33	931	1668.5	2177.67	875	1538	1805.5	1180	unknown protein; BEST Arabidopsis thaliana protein match is: unknown protein (TAIR:AT1G03340.1); Has 41 Blast hits to 41 proteins in 12 species: Archae - 0; Bacteria - 0; Metazoa - 0; Fungi - 0; Plants - 41; Viruses - 0; Other Eukaryotes - 0 (source: NCBI BLink).
AT2G26740	1632.67	3218.67	9	2304.5	2136.33	1742	1274.5	1348	1093	soluble epoxide hydrolase
AT2G35300	76331.7	101624	51650	84004	70444	60603	63749	67312	55118.5	Late embryogenesis abundant protein, group 1 protein
AT3G04360	2916.33	3379.33	1499.5	2367	3775	3148	2904.5	2825.5	2307	Calcium-dependent lipid-binding (CaLB domain) family protein
AT5G16630	2770	2448	889.5	1365	2695.67	1314.5	1448.5	801	1585	DNA repair protein Rad4 family
AT2G01340	5270.33	4773.67	3145.5	3962.5	4581.67	3688	3628.5	3470.5	3129	Encodes a protein whose expression is responsive to nematode infection.
AT5G47810	8193	8647.33	4589.5	6008	7328.67	6606.5	5852.5	5546.5	6097.5	phosphofructokinase 2
AT3G14595	13571.7	14420.7	10154.5	11341.5	9648.67	8828.5	6823.5	6427	6616.5	Ribosomal protein L18ae family
AT5G12840	3779.67	3810.33	3240.5	3182.5	3237.67	3104	2653	2337.5	2457.5	nuclear factor Y, subunit A1
AT5G63860	4682.67	5962.67	4355.5	4619	4122.33	3458.5	3987	3029.5	3463	Regulator of chromosome condensation (RCC1) family protein
AT5G66880	3126	3531.67	2196.5	3014	2207.33	1615	2026.5	1552.5	2308	sucrose nonfermenting 1(SNF1)-related protein kinase 2.3
AT5G38780	819.333	1913.33	1453	215.5	733	300	976.5	726	229.5	S-adenosyl-L-methionine-dependent methyltransferases superfamily protein
AT5G46180	3071.33	4796.33	3667	3040.5	3301.33	3024.5	3689.5	2468.5	1815.5	ornithine-delta-aminotransferase
AT4G26850	5007	8811.33	4253.5	5155.5	6974.33	3509	3141.5	6818	4929	mannose-1-phosphate guanylyltransferase (GDP)s;GDP-galactose:mannose-1-phosphate guanylyltransferases;GDP-galactose:glucose-1-phosphate guanylyltransferases;GDP-galactose:myoinositol-1-phosphate guanylyltransferases;glucose-1-phosphate guanylyltransferase
AT2G43500	1708	3108	1863	1359.5	2398.33	564.5	1855.5	1943	1431.5	Plant regulator RWP-RK family protein
AT1G06200	2300	3363.67	2205.5	2161.5	2251.67	903.5	1391	1871	1836.5	Peptidase S24/S26A/S26B/S26C family protein
AT5G67480	10706.3	22119.7	13861.5	14476.5	15672	9261	10973.5	11547	11585.5	BTB and TAZ domain protein 4
AT1G32130	1866	3071.33	1976.5	1887	2301	1306	1577.5	1938	1859	Transcription elongation factor (TFIIS) family protein
AT4G12040	1601.33	3115	1741.5	1559.5	2302	1198	1111.5	1601.5	1569.5	A20/AN1-like zinc finger family protein
AT3G12920	1151.33	2464.33	1735.5	1162	1448.33	1303.5	855.5	934	1091.5	SBP (S-ribonuclease binding protein) family protein
AT5G67030	3350	5535.67	4087.5	3547	4215.33	2840	2395.5	2615.5	2297	zeaxanthin epoxidase (ZEP) (ABA1)
AT3G54940	64380.3	80466	65482.5	55589	72262	58987.5	46426.5	51949	46937.5	Papain family cysteine protease
AT5G50170	8885.67	13764	9403	7026	11132.7	10255.5	6615	6347	5520.5	C2 calcium/lipid-binding and GRAM domain containing protein
AT3G01650	2162.33	3405.67	2113.5	1763.5	2463	2634	1860	1755.5	2155	RING domain ligase1
AT1G10170	3423.67	4468.33	3350.5	2575	3424.33	3293.5	2378	2320	2671	NF-X-like 1
AT2G47800	1938.33	4023	1587	1140.5	2321.33	1972.5	785	931	1159	multidrug resistance-associated protein 4
AT5G04590	6019.67	10781	7717	6240	7084.33	9401	4983.5	5869.5	3978.5	sulfite reductase
AT5G07360	7368.33	11057.3	9448.5	8522	8153	10587.5	8149.5	7591.5	6745.5	Amidase family protein
AT1G49240	1721.33	3298	2094	1469	1304.67	1971.5	1183	1251.5	1256	actin 8
AT2G29300	8979	12427	8095	8216	7674.33	8568.5	6122	6745	5980.5	NAD(P)-binding Rossmann-fold superfamily protein
AT1G27150	2206.67	4732.67	2585.5	2737	2611	3054	2404.5	2638.5	1831.5	Tetratricopeptide repeat (TPR)-like superfamily protein
AT2G31350	2601	4038	2573	2303.5	2273.33	3120.5	2124.5	2716.5	2048.5	glyoxalase 2-5
ATMG01360	1961	3706	1633.5	1697.5	720.667	964.5	704.5	767.5	1745.5	cytochrome oxidase
AT2G45820	4383	4911	2778.5	3539	2478.33	2099.5	2421.5	3307.5	2538.5	Remorin family protein
AT1G68250	620338	972537	125195	412666	306168	135834	72300.5	330246	336145	unknown protein; Has 5 Blast hits to 5 proteins in 2 species: Archae - 0; Bacteria - 0; Metazoa - 0; Fungi - 0; Plants - 5; Viruses - 0; Other Eukaryotes - 0 (source: NCBI BLink).
ATCG00020	1027	2732	312.5	743.5	187.333	254	290	791	509	photosystem II reaction center protein A
AT5G43770	8405.67	11181.3	5627	4758	7489	7086.5	4631	5506.5	4319.5	proline-rich family protein
AT4G30960	2786.67	3605.33	2005	1317.5	2443.33	1756.5	1389	2047.5	1244.5	SOS3-interacting protein 3
AT5G50240	8767	11926.7	5881	4982	6538.67	5279	4472	5386.5	3751	protein-l-isoaspartate methyltransferase 2
AT1G55680	4298	5476	4054	3868.5	4642.33	3729.5	3749.5	4128.5	3656	Transducin/WD40 repeat-like superfamily protein
AT2G27830	2616.67	3951	1930.5	1437	2603.33	1461	1799.5	2339	2039.5	unknown protein; BEST Arabidopsis thaliana protein match is: unknown protein (TAIR:AT4G22758.1); Has 131 Blast hits to 131 proteins in 17 species: Archae - 0; Bacteria - 0; Metazoa - 0; Fungi - 0; Plants - 131; Viruses - 0; Other Eukaryotes - 0 (source: NCBI BLink).
AT1G24735	2498.33	4832	2287.5	2070.5	2799	2325.5	3075.5	2881	1484	S-adenosyl-L-methionine-dependent methyltransferases superfamily protein
AT1G15430	2086.33	3515.67	1813	1822.5	2290	1822.5	2375.5	1946	1680.5	Protein of unknown function (DUF1644)
AT1G75220	4397.67	6766.67	3942.5	3155.5	4732.33	3617	4293.5	4082	3092.5	Major facilitator superfamily protein
AT2G47970	2947.67	4416.67	2912.5	2710.5	3198.33	2541	2738	2462	2657.5	Nuclear pore localisation protein NPL4
AT5G47880	3738.67	5664	3043.5	2478	3136.33	2461	2619.5	2710.5	2648	eukaryotic release factor 1-1
AT5G61380	1828.33	4255.33	1701.5	1171.5	1561	579	650.5	846	886	CCT motif -containing response regulator protein
AT2G34770	744	2406.67	674.5	853.5	913.333	459	744	946.5	473	fatty acid hydroxylase 1
AT5G45130	2249.33	4144.67	2098.5	2187.5	2419.33	2284.5	2217.5	1910	1819	RAB homolog 1
AT1G36370	862.667	2840	808	505	985.667	814	538	821.5	658.5	serine hydroxymethyltransferase 7
AT4G16030	0.333333	2004.67	0	1	1.33333	0	1.5	2	1	Ribosomal protein L19e family protein
AT1G70580	5866	7190	5077	4509.5	4571	4963.5	5006.5	5149	4925	alanine-2-oxoglutarate aminotransferase 2
AT4G36900	2659	3612	2225	1823.5	2291.67	2382	2203.5	2047	2580	related to AP2 10
AT5G11090	2758	3774.33	2234	1762.5	2231.33	2552.5	2564.5	2501	2611.5	serine-rich protein-related
AT3G53230	3610.67	6351	2096.5	3145.5	3011	3356.5	3936	2370.5	3302	ATPase, AAA-type, CDC48 protein
AT1G68140	3066.33	4366.67	2155.5	2016.5	2354.33	3088	2335	1440.5	1837	Protein of unknown function (DUF1644)
AT3G03490	2141.67	3802	1551	1574.5	1776.33	2172	1583.5	1364.5	1634.5	peroxin 19-1
AT1G27030	733.667	1342	717	195.5	1642.33	765.5	723	1417.5	1870	unknown protein; BEST Arabidopsis thaliana protein match is: unknown protein (TAIR:AT1G27020.1); Has 504 Blast hits to 502 proteins in 169 species: Archae - 0; Bacteria - 299; Metazoa - 0; Fungi - 0; Plants - 67; Viruses - 0; Other Eukaryotes - 138 (source: NCBI BLink).
AT3G54366	1428	10525.3	2983.5	1936	12637.7	916	8436	10442.5	16207	Unknown gene
AT5G26000	286.333	3148	387	764.5	4332.67	881.5	2257.5	3879	2109.5	thioglucoside glucohydrolase 1
AT2G29940	112	1187.33	123.5	88	1448	414.5	603	731.5	1004.5	pleiotropic drug resistance 3
AT3G19240	935.667	2201.33	884.5	857	2135.67	689.5	1830.5	1601.5	1841.5	Vacuolar import/degradation, Vid27-related protein
AT2G36320	1020	2060.67	1933.5	1062.5	1998	1305	2437.5	2019	2204	A20/AN1-like zinc finger family protein
AT5G17380	3805	11133.3	8694.5	5685.5	10733.7	5018.5	10786.5	9964.5	8068.5	Thiamine pyrophosphate dependent pyruvate decarboxylase family protein
AT3G21690	1558.67	3195.67	3037	2224.5	3524	1346.5	2636	2613	3101	MATE efflux family protein
AT5G67500	1988.33	3597	2933	3047	3285.67	2030.5	2924.5	2857	2685	voltage dependent anion channel 2
AT5G59170	80480.3	32329	26768	33554.5	105366	61844.5	37875.5	43417.5	47870	Proline-rich extensin-like family protein
AT1G55110	2228	2721	2095	2683	4799	1877.5	1605.5	3142	2417	indeterminate(ID)-domain 7
AT1G58030	1635.67	1069.67	1274.5	1478.5	2773	1023.5	983	1481.5	1320	cationic amino acid transporter 2
AT4G15396	1814	815	2127.5	3017	4956.67	1319.5	2209.5	1391	1758.5	cytochrome P450, family 702, subfamily A, polypeptide 6
AT1G20620	77780.3	88633	97862	80789	159941	67413	87487	54766	79616.5	catalase 3
AT3G44300	310	397.667	585	583.5	1696	430.5	268.5	38.5	77.5	nitrilase 2
AT1G67105	29.6667	18.3333	56	88.5	35967.7	2450.5	49	278	310.5	other RNA
AT3G48990	41179.3	49754.7	50986	51623	84031	48003	56812.5	43322	53976	AMP-dependent synthetase and ligase family protein
AT5G54170	6316.33	5917.67	4627.5	6017	10201	6593.5	6197	3689.5	6929.5	Polyketide cyclase/dehydrase and lipid transport superfamily protein
AT2G16485	2666.33	3330.67	2422.5	1390.5	5319.67	1828	1888	1907.5	2981	nucleic acid binding;zinc ion binding;DNA binding
AT4G28300	8165	9412	7361.5	6173	12064.3	5866	6552.5	6027.5	8251	Protein of unknown function (DUF1421)
AT2G27380	611117	806758	518752	528526	1252524	501640	525045	534278	731507	extensin proline-rich 1
AT4G19170	3011	4208	735.5	2635	7669	2018	1876.5	1748	3956.5	nine-cis-epoxycarotenoid dioxygenase 4
AT3G26160	895	3.33333	1	1.5	2481	6	2.5	2	2135	cytochrome P450, family 71, subfamily B, polypeptide 17
AT4G26050	14537.3	15600.7	15344.5	14245.5	23909.7	13697.5	14785	12294	18812.5	plant intracellular ras group-related LRR 8
AT4G34100	5485.33	5665.33	5683	4395.5	7896.67	5499.5	5456.5	4596.5	6795	RING/U-box superfamily protein
AT5G65660	8337.33	5805.33	4561.5	5819	12093.7	3700	8137.5	6118	7111.5	hydroxyproline-rich glycoprotein family protein
AT5G65750	10305.7	7726.67	7931	7954	12677.7	6756.5	8781.5	8622	8986	2-oxoglutarate dehydrogenase, E1 component
AT3G09840	11113.3	12167.3	9720	9217.5	12751.7	8356.5	11069	8694	11116.5	cell division cycle 48
AT1G55850	7207	5144.33	6846	4441.5	9528.33	3691.5	5934.5	3845.5	7283	cellulose synthase like E1
AT4G11110	2327	2105.67	2004.5	1441	2995	1475.5	2068	1507.5	2207.5	SPA1-related 2
AT2G46800	3736	4144	4051.5	3705	5150.67	4085.5	4185	2988.5	4051.5	zinc transporter of Arabidopsis thaliana
AT3G45780	1797.67	3787	3115	2638	5424	2976	3348	1993.5	3775	phototropin 1
AT3G62700	9372.67	10046	11462.5	7502	12431.3	8763.5	9871.5	6135.5	9581	multidrug resistance-associated protein 10
AT2G36540	700.333	1795.33	1633.5	449.5	2609.67	445	2218.5	420.5	1759.5	Haloacid dehalogenase-like hydrolase (HAD) superfamily protein
AT2G43820	5162	10489.3	10401	5536.5	13827.7	6805	9959	5107.5	7605	UDP-glucosyltransferase 74F2
AT1G06290	5592.33	7905	7887	4810	10751.7	8664	9141	6893.5	6416.5	acyl-CoA oxidase 3
AT3G13080	1468.67	2272	2433	1393	2782.33	1903.5	2494	1779.5	1215	multidrug resistance-associated protein 3
AT2G16890	3754.33	5543.67	4645.5	2294.5	5962.33	4478	6035.5	2949.5	3887	UDP-Glycosyltransferase superfamily protein
AT1G12330	4504.33	5691.33	4442	2710.5	7895.67	5212	5682	2758	3275	unknown protein; INVOLVED IN: biological_process unknown; LOCATED IN: chloroplast; EXPRESSED IN: 21 plant structures; EXPRESSED DURING: 12 growth stages; BEST Arabidopsis thaliana protein match is: unknown protein (TAIR:AT5G12900.1); Has 249 Blast hits to 249 proteins in 27 species: Archae - 0; Bacteria - 0; Metazoa - 7; Fungi - 14; Plants - 217; Viruses - 0; Other Eukaryotes - 11 (source: NCBI BLink).
AT1G11650	5085	5562.67	4993	4377.5	5916	4848.5	5537	4719	4695.5	RNA-binding (RRM/RBD/RNP motifs) family protein
AT5G23630	1761	2298	1949	1417.5	2966.33	1512	2106.5	1608.5	1654.5	phosphate deficiency response 2
AT1G01580	3127.33	3983.67	4131.5	541	3968.33	4179	2747	2247	2840	ferric reduction oxidase 2
AT1G77680	2980.33	4126.67	4329	2873.5	3759.33	3831.5	3657.5	3068.5	4029	Ribonuclease II/R family protein
AT5G63190	4356	5597.33	5102	3121.5	5207	4103	4945.5	3657.5	4884	MA3 domain-containing protein
AT5G64430	3778.67	5634	4247	4297	5565.33	3992.5	3815.5	3326.5	3869.5	Octicosapeptide/Phox/Bem1p family protein
AT1G49970	2840.67	3894	3200.5	3844	4166.67	2663.5	2893.5	2914	2699.5	CLP protease proteolytic subunit 1
AT1G60680	3514.67	6421.33	4641	5107	7762.33	3420	2928	3423	3076	NAD(P)-linked oxidoreductase superfamily protein
AT2G02710	2816	6198.67	4491	4294	5284	3724	2571.5	2263	4532	PAS/LOV protein B
AT5G25180	1366	2408.67	1606.5	2206.5	2701.67	1964	1484.5	755	2460	cytochrome P450, family 71, subfamily B, polypeptide 14
AT1G15230	3535.67	4672.33	3325	2756	3786.67	3793.5	3975.5	3927.5	3691	unknown protein; FUNCTIONS IN: molecular_function unknown; INVOLVED IN: biological_process unknown; LOCATED IN: cellular_component unknown; EXPRESSED IN: 24 plant structures; EXPRESSED DURING: 15 growth stages; Has 26 Blast hits to 26 proteins in 12 species: Archae - 0; Bacteria - 0; Metazoa - 0; Fungi - 0; Plants - 26; Viruses - 0; Other Eukaryotes - 0 (source: NCBI BLink).
AT4G36220	934.333	3293.33	756.5	389.5	1697.67	1041	1050.5	1387.5	1741.5	ferulic acid 5-hydroxylase 1
AT3G08850	2592.33	3262.67	3263.5	2350.5	3800.67	2978	2774.5	2569	3306	HEAT repeat ;WD domain, G-beta repeat protein protein
AT4G38600	4953	6449	5772	3457.5	7598.67	4567.5	4255.5	4528	5417	HEAT repeat ;HECT-domain (ubiquitin-transferase)
AT1G55860	1844.33	2491.67	1630.5	987.5	2785.33	1444.5	1217.5	1357	1978	ubiquitin-protein ligase 1
AT1G80070	12245	14742.3	12161.5	6716.5	15754.3	9312	9434	9300	13605.5	Pre-mRNA-processing-splicing factor
AT2G17200	2918.33	3634.33	2930	2503	4257.67	2810	2233	2535	2288	ubiquitin family protein
AT4G33240	1847	2368.33	1725	1191.5	3138.67	1965	1557.5	1427	1474.5	1-phosphatidylinositol-4-phosphate 5-kinases;zinc ion binding;1-phosphatidylinositol-3-phosphate 5-kinases
AT1G63770	9938.67	16738	11413	11687.5	22557.7	13490.5	10042.5	12153	14057.5	Peptidase M1 family protein
AT5G25280	2672	5394.67	2949	2769.5	6707	3483.5	2464.5	2352.5	4073	serine-rich protein-related
AT4G19410	228	1730	388	348.5	1811.33	982	212	647.5	763	Pectinacetylesterase family protein
AT5G58160	5295.67	9764.33	4935	5483	10037.7	7599.5	6265.5	6487	7624	actin binding
AT5G44000	1174.67	3032.33	1449.5	1134.5	3347.67	1070	1786	2215.5	1281.5	Glutathione S-transferase family protein
AT4G26700	1928.67	3269	2723	1812	3836	2274	2692	2473	2678	fimbrin 1
AT1G22380	341.667	1114.67	161	74.5	1598.33	348.5	504	132	306	UDP-glucosyl transferase 85A3
AT4G34890	4496.33	9731	5806	4184	10992.3	5191.5	5877.5	5469.5	5672.5	xanthine dehydrogenase 1
AT5G14570	5155.67	22512	14450.5	7627	29571.7	9318	12517.5	7324.5	12368	high affinity nitrate transporter 2.7
AT3G19420	2827	3780.67	2991.5	2925.5	4212.33	2845.5	3133.5	2932	2797.5	PTEN 2
AT3G52850	4260.67	6090	5084	4671.5	6677	5030.5	5319.5	4897	4628	vacuolar sorting receptor homolog 1
AT5G16680	2126.67	2891	1997	1340	2983	1883	2005	1480	2269	RING/FYVE/PHD zinc finger superfamily protein
AT5G50920	11659.3	15897.7	13185	9363.5	17347.7	11729.5	12523	9853.5	12470.5	CLPC homologue 1
AT1G20970	2771.33	6170.33	2778.5	1952	6836	2811.5	3311	2645.5	4250	FUNCTIONS IN: molecular_function unknown; INVOLVED IN: biological_process unknown; LOCATED IN: plasma membrane, vacuole; EXPRESSED IN: guard cell, cultured cell; BEST Arabidopsis thaliana protein match is: proton pump interactor 1 (TAIR:AT4G27500.1); Has 30201 Blast hits to 17322 proteins in 780 species: Archae - 12; Bacteria - 1396; Metazoa - 17338; Fungi - 3422; Plants - 5037; Viruses - 0; Other Eukaryotes - 2996 (source: NCBI BLink).
AT3G13330	2021.33	3821.33	1795.5	1620.5	3687	2111	2235.5	1980.5	2782	proteasome activating protein 200
AT3G02470	8529.33	16044	6857.5	5885	14680.3	7568	8606.5	6379	8161	S-adenosylmethionine decarboxylase
AT5G19400	1925.67	2969	1658	1162	2805.33	1569.5	1796	1604	1635.5	Telomerase activating protein Est1
AT2G33070	56048.3	114027	74657	50838.5	112828	85570	75323.5	73571	72613	nitrile specifier protein 2
AT5G55390	1626	3228	2290.5	989	3054.67	2078	1852	1760.5	1999.5	ENHANCED DOWNY MILDEW 2
AT2G33770	3868.33	8863.67	5775	3271.5	7878.67	3035.5	4035.5	4698.5	3962	phosphate 2
AT1G03990	2590.67	4412.33	2647	2000	3885	2406.5	2021	2566	2364.5	Long-chain fatty alcohol dehydrogenase family protein
AT4G39850	3106	5335	3642.5	2438.5	4517	3111.5	2823.5	2900	3244	peroxisomal ABC transporter 1
AT4G19390	2879.33	3649.33	2605	2531	3188.33	2863	2694	2305.5	2160	Uncharacterised protein family (UPF0114)
AT3G08720	1555.33	2921.33	1364	1279.5	2339	1513.5	1440.5	1183.5	1221.5	serine/threonine protein kinase 2
AT5G62640	2345.33	3506	1884	1959.5	3318	2234	2091.5	1661	1678.5	proline-rich family protein
AT2G36270	10179.7	14678	8770	9526	13709	12509	9688.5	8433	8863	Basic-leucine zipper (bZIP) transcription factor family protein
AT5G45160	2790	4013.67	1925	1750	3906.67	3165.5	2215	2287.5	2151.5	Root hair defective 3 GTP-binding protein (RHD3)
AT5G58330	3350.67	4117.67	2970	2676	4167.67	3264	2833.5	2934.5	2765	lactate/malate dehydrogenase family protein
AT3G62770	2489.33	3813	2648	2138	3202	3157.5	3194.5	2117	2193	Transducin/WD40 repeat-like superfamily protein
AT2G19450	3459.67	4457.33	3521	2841	4427.33	3744.5	3671	3384	2912.5	membrane bound O-acyl transferase (MBOAT) family protein
AT4G17840	5962	9283	6950.5	5070	8895.33	6910.5	6774.5	5237	5068.5	FUNCTIONS IN: molecular_function unknown; INVOLVED IN: biological_process unknown; LOCATED IN: chloroplast, membrane; EXPRESSED IN: 23 plant structures; EXPRESSED DURING: 13 growth stages; CONTAINS InterPro DOMAIN/s: Abortive infection protein (InterPro:IPR003675); BEST Arabidopsis thaliana protein match is: unknown protein (TAIR:AT2G35260.1); Has 30201 Blast hits to 17322 proteins in 780 species: Archae - 12; Bacteria - 1396; Metazoa - 17338; Fungi - 3422; Plants - 5037; Viruses - 0; Other Eukaryotes - 2996 (source: NCBI BLink).
AT3G22890	2470.67	6638.33	3032.5	2926	5509	4053.5	3663.5	4447.5	2713	ATP sulfurylase 1
AT4G26740	15433	28986	17603.5	15290.5	24653	19581.5	20179	23648	16079.5	seed gene 1
AT3G53970	3238	5031.67	3221	3668.5	4338	3483.5	3616	3513	3194.5	proteasome inhibitor-related
AT5G66760	2021.67	4101.67	1789.5	1904.5	3151.67	2187.5	2443	2511	2189	succinate dehydrogenase 1-1
AT5G24160	636.333	5163.33	764.5	1266	2552.33	2879	730	3592.5	1522.5	squalene monoxygenase 6
AT5G02020	18796.7	38150.3	22915	17978	25049.3	21488.5	14971	26743.5	13832.5	Encodes a protein involved in salt tolerance, names SIS (Salt Induced Serine rich).
AT5G24970	2228	3842.67	2206.5	2159	3187	3015.5	2454	2634	1852.5	Protein kinase superfamily protein
AT3G03310	2781.67	4862.67	2372.5	2172	3268	3546	1976.5	2439	1778	lecithin:cholesterol acyltransferase 3
AT5G43780	660.333	1714.67	218.5	185	1195	1049	120.5	869	85	Pseudouridine synthase/archaeosine transglycosylase-like family protein
AT5G01670	39727	72128.3	53044	42746.5	43628	58463.5	55590	72099	40682.5	NAD(P)-linked oxidoreductase superfamily protein
AT3G52990	2265	3524.33	828	887	834.333	2193	569.5	2470	566.5	Pyruvate kinase family protein
AT4G13180	1069.67	3258.33	589.5	900.5	271	1547.5	205.5	3404.5	356	NAD(P)-binding Rossmann-fold superfamily protein
AT3G12960	5791.67	6365	5348.5	5629.5	4211.33	6365.5	6110.5	7776.5	6322.5	unknown protein; Has 44 Blast hits to 44 proteins in 14 species: Archae - 0; Bacteria - 0; Metazoa - 0; Fungi - 0; Plants - 44; Viruses - 0; Other Eukaryotes - 0 (source: NCBI BLink).
AT5G16840	2748.67	3642.67	3704	3022.5	2366.67	3441	3582	3699.5	3556	binding partner of acd11 1
AT3G58450	35709.7	49240.7	48480	55870	47467.7	49744	52024	69216.5	51114.5	Adenine nucleotide alpha hydrolases-like superfamily protein
AT5G62490	13034	18945.3	20129	22910	18375.7	19650.5	17173.5	23808.5	17167.5	HVA22 homologue B
AT5G63030	6947	13759.7	14473	13373.5	12090.3	13000.5	11674.5	15516	12407	Thioredoxin superfamily protein
AT1G60940	3354.33	6119	5397	5338.5	4690	5318	6112.5	6614	5625	SNF1-related protein kinase 2.10
AT3G22740	1795.67	4090	4364	3397.5	4396.33	4182	4298	4630	4024	homocysteine S-methyltransferase 3
AT5G35935	0	0	34.5	0.5	0	7	0	1750	1	transposable element gene
AT4G27020	1148.67	1659.33	1523	1281	1575.67	1013	1086.5	3104.5	2653.5	unknown protein; FUNCTIONS IN: molecular_function unknown; LOCATED IN: vacuole; BEST Arabidopsis thaliana protein match is: unknown protein (TAIR:AT5G54870.1); Has 1807 Blast hits to 1807 proteins in 277 species: Archae - 0; Bacteria - 0; Metazoa - 736; Fungi - 347; Plants - 385; Viruses - 0; Other Eukaryotes - 339 (source: NCBI BLink).
AT4G34180	2252.33	3279.33	3151.5	2418	2724.33	2255	2013.5	3561.5	3406.5	Cyclase family protein
AT3G09440	1490	1788.67	721.5	880	1126	2060.5	2054	1678.5	2377	Heat shock protein 70 (Hsp 70) family protein
AT3G46600	3399.67	3188.33	2020	2527.5	1678.67	3602.5	5206	3542	2789.5	GRAS family transcription factor
AT4G38740	20340.3	19773	14070	13394	16275	21776.5	18929	18140	17367.5	rotamase CYP 1
AT3G48660	2857	3300	1303.5	1543.5	1569.67	2670.5	2141	1838	1439	Protein of unknown function (DUF 3339)
AT5G57710	3023.33	3147	2048.5	1752.5	2185.33	2763	2423	2185	2292	Double Clp-N motif-containing P-loop nucleoside triphosphate hydrolases superfamily protein
AT1G62710	45576.3	46808.3	47657	35387	49366.3	61134.5	58057	47696	41416.5	beta vacuolar processing enzyme
AT3G23030	1900.67	1166.67	1399.5	1176	1208.33	2590.5	1955	881.5	1950.5	indole-3-acetic acid inducible 2
AT2G41410	3194.33	2158.67	2125.5	2082.5	1901	3312	3047.5	1855	1923.5	Calcium-binding EF-hand family protein
AT4G13530	4146.33	3449.67	3182	3285.5	3710.33	4798.5	4269	3640	3596	unknown protein; BEST Arabidopsis thaliana protein match is: unknown protein (TAIR:AT4G10080.1); Has 30201 Blast hits to 17322 proteins in 780 species: Archae - 12; Bacteria - 1396; Metazoa - 17338; Fungi - 3422; Plants - 5037; Viruses - 0; Other Eukaryotes - 2996 (source: NCBI BLink).
AT3G24650	4045.67	4111.67	4963.5	3360.5	7308.33	5603.5	5660	3675	7149	AP2/B3-like transcriptional factor family protein
AT4G36360	1000	1149.33	2887.5	1113	2676.33	1955	2860	2148.5	2904	beta-galactosidase 3
AT5G22470	53827.7	64183.7	73248	58954.5	78509.7	68666.5	75012	59746.5	78207.5	NAD+ ADP-ribosyltransferases;NAD+ ADP-ribosyltransferases
AT5G24910	1030	1438	2577.5	1421	2706.67	2095.5	2930.5	1468	3220.5	cytochrome P450, family 714, subfamily A, polypeptide 1
AT3G14050	2471	3366.33	3333.5	2757.5	3262.67	4563.5	3022	2778.5	3530.5	RELA/SPOT homolog 2
AT5G44380	806.333	1389.33	2512	430.5	813.333	4039	821.5	669.5	2957	FAD-binding Berberine family protein
AT2G20580	2470	2816	3200.5	2250	2843.67	4132.5	3341	3403.5	3617	26S proteasome regulatory subunit S2 1A
AT2G25964	855.333	1865.67	2027.5	478	1323.67	2533	2009.5	2600	2996.5	unknown protein; FUNCTIONS IN: molecular_function unknown; INVOLVED IN: biological_process unknown; LOCATED IN: cellular_component unknown; Has 30201 Blast hits to 17322 proteins in 780 species: Archae - 12; Bacteria - 1396; Metazoa - 17338; Fungi - 3422; Plants - 5037; Viruses - 0; Other Eukaryotes - 2996 (source: NCBI BLink).
AT2G36950	4194	3536	4755.5	3461.5	3527	5011.5	4131	4450	5555	Heavy metal transport/detoxification superfamily protein
AT5G64750	7667	7144.33	9636	4925	7821.67	9669.5	8805.5	6997	9789.5	Integrase-type DNA-binding superfamily protein
AT1G56660	2094	2717	1877.5	2233	1393.33	2034.5	2431	2882	3825.5	unknown protein; Has 665200 Blast hits to 205811 proteins in 4684 species: Archae - 3320; Bacteria - 107592; Metazoa - 249086; Fungi - 76753; Plants - 38542; Viruses - 3008; Other Eukaryotes - 186899 (source: NCBI BLink).
AT1G47980	4186.33	6111.67	7935.5	8808	8491.67	8638.5	11311.5	11380.5	12877	unknown protein; FUNCTIONS IN: molecular_function unknown; INVOLVED IN: biological_process unknown; LOCATED IN: endomembrane system; EXPRESSED IN: 6 plant structures; EXPRESSED DURING: 4 anthesis, F mature embryo stage, petal differentiation and expansion stage, E expanded cotyledon stage; BEST Arabidopsis thaliana protein match is: unknown protein (TAIR:AT3G62730.1); Has 169 Blast hits to 169 proteins in 41 species: Archae - 0; Bacteria - 68; Metazoa - 0; Fungi - 0; Plants - 101; Viruses - 0; Other Eukaryotes - 0 (source: NCBI BLink).
AT5G65110	2552.33	3343.33	3027	3462	3744.33	3032.5	3830.5	4203.5	4313	acyl-CoA oxidase 2
AT2G15555	2	12	24	3.5	13.6667	92	2877.5	136.5	3400.5	other RNA
AT4G27520	36.3333	49	24	22.5	58	37	1558	1178.5	1729.5	early nodulin-like protein 2
AT3G09390	25435.3	39776.7	35004.5	48713.5	28979.3	30046.5	55963	50389	66862.5	metallothionein 2A
AT4G02890	7975.67	11544.3	12145	9665.5	8707.33	11210.5	14405.5	14033	16342.5	Ubiquitin family protein
AT3G57020	13403	12851	13585	17479	14601.3	15968.5	18385	16611.5	15568	Calcium-dependent phosphotriesterase superfamily protein
AT5G40370	1923.67	2623.33	2260	3613	2698	2999.5	3841	3957	3611	Glutaredoxin family protein
AT5G41210	1190.67	1997.33	1933	2564	2294.33	2063.5	2976	2775.5	2368	glutathione S-transferase THETA 1
AT5G18130	5665	7780	7558	7838	8900.33	7478.5	9712	6691.5	8590.5	unknown protein; BEST Arabidopsis thaliana protein match is: unknown protein (TAIR:AT3G03870.2); Has 1807 Blast hits to 1807 proteins in 277 species: Archae - 0; Bacteria - 0; Metazoa - 736; Fungi - 347; Plants - 385; Viruses - 0; Other Eukaryotes - 339 (source: NCBI BLink).
AT5G38470	5524.33	6608.33	6832	7423.5	7253	7328.5	8340.5	6381.5	7014.5	Rad23 UV excision repair protein family
AT4G35770	738.667	744.667	876.5	2403.5	1817.33	1836	3392.5	733.5	2645	Rhodanese/Cell cycle control phosphatase superfamily protein
AT5G66580	808.333	2190.33	862.5	3311.5	2501.67	2682	3516.5	1850	3171	unknown protein; FUNCTIONS IN: molecular_function unknown; INVOLVED IN: N-terminal protein myristoylation; LOCATED IN: cellular_component unknown; BEST Arabidopsis thaliana protein match is: unknown protein (TAIR:AT3G50800.1); Has 1807 Blast hits to 1807 proteins in 277 species: Archae - 0; Bacteria - 0; Metazoa - 736; Fungi - 347; Plants - 385; Viruses - 0; Other Eukaryotes - 339 (source: NCBI BLink).
AT1G15340	5148.67	5187.33	5559	5551	5194.67	6447	6764.5	5605	7059	methyl-CPG-binding domain 10
AT5G65207	531	677.333	1022	1174	1309	1797	1899	1381.5	2723	unknown protein; BEST Arabidopsis thaliana protein match is: unknown protein (TAIR:AT5G10040.1); Has 30201 Blast hits to 17322 proteins in 780 species: Archae - 12; Bacteria - 1396; Metazoa - 17338; Fungi - 3422; Plants - 5037; Viruses - 0; Other Eukaryotes - 2996 (source: NCBI BLink).
AT2G04690	2447	3046.67	3228.5	4084	2894.67	4399	3874.5	2818.5	4456.5	Pyridoxamine 5'-phosphate oxidase family protein
AT5G54960	6562	7269.67	5840.5	9097	6955	10193.5	8951.5	7786.5	10434	pyruvate decarboxylase-2
AT5G66400	510865	738982	521146	775120	587497	908661	862742	832034	924491	Dehydrin family protein
AT5G61820	1651	956.667	1262	2437.5	1807.67	1908	2315	687.5	2220	FUNCTIONS IN: molecular_function unknown; INVOLVED IN: biological_process unknown; LOCATED IN: vacuole; EXPRESSED IN: 24 plant structures; EXPRESSED DURING: 15 growth stages; CONTAINS InterPro DOMAIN/s: Stress up-regulated Nod 19 (InterPro:IPR011692); Has 30201 Blast hits to 17322 proteins in 780 species: Archae - 12; Bacteria - 1396; Metazoa - 17338; Fungi - 3422; Plants - 5037; Viruses - 0; Other Eukaryotes - 2996 (source: NCBI BLink).
AT1G35190	1984.33	2037	795	2526.5	1049.33	2601	2824.5	923	2267	2-oxoglutarate (2OG) and Fe(II)-dependent oxygenase superfamily protein
AT3G15450	2663	3056.67	2139	3057	2840.67	4325.5	4171	1667.5	4584	Aluminium induced protein with YGL and LRDR motifs
AT1G32790	2709.67	3997.33	5425	4578	3950.33	4350.5	3693	4072.5	3326.5	CTC-interacting domain 11
AT2G45510	4240.33	5770.33	11796.5	10351	7439	9006	7694	7930.5	5582	cytochrome P450, family 704, subfamily A, polypeptide 2
AT2G44350	2117.67	3232.67	3854.5	2899	2855	3799	2988.5	3000	2833	Citrate synthase family protein
AT5G41350	1803.33	3276.67	3358.5	2714	2975.67	3200.5	3353.5	2386.5	2191.5	RING/U-box superfamily protein
AT5G57790	5248.67	8796.67	9634.5	7515.5	6472.67	8441.5	7025.5	5233	5403.5	unknown protein; Has 13 Blast hits to 11 proteins in 5 species: Archae - 0; Bacteria - 0; Metazoa - 0; Fungi - 0; Plants - 13; Viruses - 0; Other Eukaryotes - 0 (source: NCBI BLink).
AT1G56600	9085.67	16173	22650	15230.5	9128.67	26216.5	9476.5	14229.5	11670	galactinol synthase 2
AT5G43940	1893.67	2013.33	3232.5	2033	1187.67	2795	1178	2113	1179.5	GroES-like zinc-binding dehydrogenase family protein
AT2G21720	11722.3	12909.3	14369.5	13869.5	12096.7	15200	14036.5	11419.5	12180	Plant protein of unknown function (DUF639)
AT4G02690	3824	3460.33	9383	4683.5	3870.67	11986.5	6126	4710	3466.5	Bax inhibitor-1 family protein
AT4G14030	2365.33	2060	3470	2351.5	2261	3476.5	2810	2624.5	2286	selenium-binding protein 1
AT1G62810	1270.67	668	2071	992.5	957.333	2928	1827.5	581.5	699	Copper amine oxidase family protein
AT5G66430	1514.67	856	3755	2107.5	475	4157.5	2736	803.5	595.5	S-adenosyl-L-methionine-dependent methyltransferases superfamily protein
AT4G22240	1845.33	2363	2515	2094.5	2079.67	2519	2478.5	3341.5	1139	Plastid-lipid associated protein PAP / fibrillin family protein
AT2G14520	2427.33	3250.33	3867	2661.5	4063.33	3816.5	3996	3494.5	855.5	CBS domain-containing protein with a domain of unknown function (DUF21)
AT3G23340	1188.67	2009.33	2129.5	1499.5	1588.67	1814	2235.5	1910	302.5	casein kinase I-like 10
AT1G23950	1316.33	1768.33	759.5	2118	1713.33	2222.5	2363	1751	122.5	Protein of unknown function (DUF626)
AT2G23120	2664.67	2891.67	2245.5	6131.5	4066	5466	6797.5	7094.5	2114	Late embryogenesis abundant protein, group 6
AT3G15180	2376	3706.33	2946	3395	2956.67	3710	3943.5	3634	2570	ARM repeat superfamily protein
AT5G01300	16989.7	30319.7	30507.5	34871	26176.3	31783	39992	32853	17020	PEBP (phosphatidylethanolamine-binding protein) family protein
AT1G66580	2931	2804	3395	3066.5	2824.33	3951	4624	3736.5	2227	senescence associated gene 24
AT5G48180	2110.67	4614.33	2951.5	1126.5	1186	7952.5	8645	1712	1042.5	nitrile specifier protein 5
AT1G07645	7230	19552.3	11444.5	12574.5	11357.3	21657	25599	14475	9713	dessication-induced 1VOC superfamily protein
AT3G27660	93181	140345	101972	102431	104231	142034	190757	146449	70646	oleosin 4
AT1G32710	2453.33	3062	2061.5	1549.5	725.667	3577.5	1828	2028.5	1569	Cytochrome c oxidase, subunit Vib family protein
AT1G20630	2736.67	3395.67	2716	2625	2534	5749.5	3201	3406.5	1511	catalase 1
AT3G51810	32701.3	32870	33390.5	37114	23901.7	44675	35815	37356	23457.5	Stress induced protein
AT2G38870	2768.67	5383	1810	6025	2612.67	6063.5	5301	4055	4298	Serine protease inhibitor, potato inhibitor I-type family protein
AT3G15580	1344	2584	1320	2435	1557.67	2734	2662.5	1677	1812.5	Ubiquitin-like superfamily protein
AT1G08170	6030.33	8224.33	5899.5	9881.5	7208.67	10482.5	8609	6180	8650.5	Histone superfamily protein
AT5G52420	9230	11849.7	8798	15198.5	11374.3	15752	15341	10718	11083	unknown protein; FUNCTIONS IN: molecular_function unknown; INVOLVED IN: biological_process unknown; LOCATED IN: endoplasmic reticulum; EXPRESSED IN: 24 plant structures; EXPRESSED DURING: 13 growth stages; BEST Arabidopsis thaliana protein match is: unknown protein (TAIR:AT5G23920.1); Has 30201 Blast hits to 17322 proteins in 780 species: Archae - 12; Bacteria - 1396; Metazoa - 17338; Fungi - 3422; Plants - 5037; Viruses - 0; Other Eukaryotes - 2996 (source: NCBI BLink).
AT3G11050	9529.67	18423.7	11796	15304.5	11341	20820.5	16158	13438.5	9992.5	ferritin 2
AT5G64400	2806.33	3261.67	2845	3201.5	2361	3705	3170	2902.5	2512.5	BEST Arabidopsis thaliana protein match is: Cox19-like CHCH family protein (TAIR:AT5G09570.1); Has 127 Blast hits to 125 proteins in 40 species: Archae - 0; Bacteria - 9; Metazoa - 16; Fungi - 2; Plants - 64; Viruses - 0; Other Eukaryotes - 36 (source: NCBI BLink).
AT4G27530	10982	13558	10768.5	14029.5	11412.3	14833.5	11949	11296.5	9880.5	unknown protein; BEST Arabidopsis thaliana protein match is: unknown protein (TAIR:AT5G53895.1); Has 14 Blast hits to 14 proteins in 3 species: Archae - 0; Bacteria - 0; Metazoa - 0; Fungi - 0; Plants - 14; Viruses - 0; Other Eukaryotes - 0 (source: NCBI BLink).
AT4G25130	4233.33	6098	4758	5587.5	4360.33	5730	4926	4182.5	3898.5	peptide met sulfoxide reductase 4
AT5G57900	3014.33	4308.67	4107.5	4551	3611	4788	3687.5	3188	2709	SKP1 interacting partner 1
AT3G07310	1909.67	1156	2586	2662	2700	3808	3559.5	2328	3104.5	Protein of unknown function (DUF760)
AT5G16650	2724.67	2495	3038	3295.5	4281.67	4665.5	4931.5	3495.5	3718.5	Chaperone DnaJ-domain superfamily protein
AT3G53040	34584	43696.3	39463	57117.5	54702.7	92069.5	83476.5	61263.5	78922	late embryogenesis abundant protein, putative / LEA protein, putative
AT5G52300	19249.7	23776.7	26807	30909	31126	47963	45275	27505.5	39587	CAP160 protein
AT4G19860	2334.33	3503.67	2757	3032	3359.67	4979.5	3667.5	3286	3587	alpha/beta-Hydrolases superfamily protein
AT1G48840	2230	3449.67	2955.5	3662	3679.33	5182.5	4181	3128.5	3895.5	Plant protein of unknown function (DUF639)
AT5G19140	1193.67	2167	1916	2427	2555.67	4366.5	3349.5	2568	2984	Aluminium induced protein with YGL and LRDR motifs
AT5G42300	3542	5844	4540.5	4582.5	4839.33	6575	6446	5890	5866.5	ubiquitin-like protein 5
AT1G01650	1724.33	3461.33	2583.5	2383.5	3426.67	5665	3862.5	4211.5	4508	SIGNAL PEPTIDE PEPTIDASE-LIKE 4
AT1G54130	1587.33	3204.33	3171	2439	3696.67	5731	4688	3812	4693.5	RELA/SPOT homolog 3
AT2G05580	62986.3	142167	115715	86339	151419	223949	202206	189636	203960	Glycine-rich protein family
AT2G42560	58182.3	65583.3	60218	63570	100304	151572	116048	81941	155316	late embryogenesis abundant domain-containing protein / LEA domain-containing protein
AT1G22930	3046.67	4802.67	3585	3171	5571	7017.5	5440.5	4038	5678	T-complex protein 11
AT2G30110	2965.33	3804	3904.5	3346.5	3966.67	4694.5	4239.5	3594.5	4519	ubiquitin-activating enzyme 1
AT2G45570	231.667	366	144.5	500	455	2049	1394	190	525	cytochrome P450, family 76, subfamily C, polypeptide 2
AT2G47770	19697	19324.7	17555	20454	18503	32898.5	31536.5	20701	21144	TSPO(outer membrane tryptophan-rich sensory protein)-related
AT4G13830	2730	3677.33	2456.5	3579	2839.33	5122	5560	2810.5	3262	DNAJ-like 20
AT3G02480	1625	5266.33	3049.5	5558	2796.67	13243.5	14019	3816	7640.5	Late embryogenesis abundant protein (LEA) family protein
AT5G58070	12039.7	14527.7	12688	13675.5	14312.3	21437.5	21336.5	12996.5	17945	temperature-induced lipocalin
AT1G75490	8613.33	19829	10948.5	11869	12949.3	24189.5	23896	12145	16756.5	Integrase-type DNA-binding superfamily protein
AT1G80920	10095.7	26769	11436.5	9385.5	18585	40929	32704	17457	21932	Chaperone DnaJ-domain superfamily protein
AT4G13250	3122.33	9883.33	3820	4358	8253.33	15779	12405.5	7086	6032.5	NAD(P)-binding Rossmann-fold superfamily protein
AT4G34710	318.333	1503	648	457	1140.33	2121	1698	967.5	894	arginine decarboxylase 2
AT1G72680	6373.67	8188	8496	8246.5	10574	11871.5	12413.5	8194	8055.5	cinnamyl-alcohol dehydrogenase
AT1G65820	2224.33	3568	3119	3692	3657.33	5000.5	4971	2897	3334	microsomal glutathione s-transferase, putative
AT5G13800	6563	11100.3	9522.5	9884.5	11297.3	13507.5	14032.5	9296	9378	pheophytinase
AT1G08050	416	1273	878	692	1335	1801.5	2213	1255	1454.5	Zinc finger (C3HC4-type RING finger) family protein
AT4G27780	1922	3487.67	3065	2653	3443.67	4112	4786.5	3269	3142	acyl-CoA binding protein 2
AT1G47540	4985.67	21383.7	10573.5	7302	17993.7	35189	38952	13407	10950.5	Scorpion toxin-like knottin superfamily protein
AT2G35680	2967	4088	4128.5	3215.5	4220.67	5735.5	5957	4265	4033	Phosphotyrosine protein phosphatases superfamily protein
AT1G77120	5776.67	13956	8278	12249	19133.7	29064	31387.5	15337	19420	alcohol dehydrogenase 1
AT1G19660	6091.33	7809	5322.5	6167	8734.33	10456	10197.5	6697	6602	Wound-responsive family protein
AT5G57550	113084	147831	101896	80889	231899	309884	323820	167158	158900	xyloglucan endotransglucosylase/hydrolase 25
AT1G22190	3682.67	3397	2978	4858	3402	5690.5	6735	4203	5761	Integrase-type DNA-binding superfamily protein
AT3G06420	1418	2208	1291.5	2106.5	3104.67	4081	6735.5	3695.5	3695.5	Ubiquitin-like superfamily protein
AT3G54140	1600.67	1653.67	2027	1438.5	2682.67	3950.5	5551	3742.5	3808	peptide transporter 1
AT4G18280	71.6667	63	37.5	1498	242.667	2204.5	4133	1185.5	734	glycine-rich cell wall protein-related
AT3G47340	14585.7	17172	17778	17297.5	18610.3	22621	28927	18168.5	21630.5	glutamine-dependent asparagine synthase 1
AT4G05320	12566.3	11491	12226	17242.5	17506	24013	30749.5	13480	19648	polyubiquitin 10
AT3G04640	679.333	1789.67	1417	1526	1116.33	2028	2657	1629	1509.5	glycine-rich protein
AT4G31300	1421.33	2457.33	1850	2527.5	1913	2870.5	3042.5	2460.5	2221	N-terminal nucleophile aminohydrolases (Ntn hydrolases) superfamily protein
AT5G21990	4439	6342.33	6048	5900	5599.67	8241.5	7895	5748.5	6480	Tetratricopeptide repeat (TPR)-like superfamily protein
AT1G05510	77620.7	102265	100718	100869	102518	127818	127702	108194	98975	Protein of unknown function (DUF1264)
AT3G15260	8799.33	11840.3	11301.5	12014.5	11606.7	14456	15420	12461.5	12312.5	Protein phosphatase 2C family protein
AT1G48130	51412.7	80818.7	45683.5	87469.5	92555	152708	160032	122232	87339	1-cysteine peroxiredoxin 1
AT4G14880	2596.67	4197	3437	4547.5	4028	5318	5899.5	5134.5	4107.5	O-acetylserine (thiol) lyase (OAS-TL) isoform A1
AT5G19860	721.333	1684.33	1381	1730	1763.33	3042	2939.5	2685.5	1927.5	Protein of unknown function, DUF538
AT4G21020	42644.3	56009	59386.5	78604.5	56708.7	124296	92229	84844.5	83671.5	Late embryogenesis abundant protein (LEA) family protein
AT3G15670	132657	211017	175978	256522	201359	365168	345218	274723	275805	Late embryogenesis abundant protein (LEA) family protein
AT5G44310	37497.7	48339.3	44892.5	59124.5	46826	85118.5	76566	65848.5	68946.5	Late embryogenesis abundant protein (LEA) family protein
AT3G03150	1691.33	2554.67	2398.5	2956	1909.67	5125.5	5226.5	3874.5	3906.5	unknown protein; FUNCTIONS IN: molecular_function unknown; INVOLVED IN: biological_process unknown; LOCATED IN: mitochondrion; EXPRESSED IN: 22 plant structures; EXPRESSED DURING: 13 growth stages; BEST Arabidopsis thaliana protein match is: unknown protein (TAIR:AT5G17165.1); Has 39 Blast hits to 39 proteins in 11 species: Archae - 0; Bacteria - 0; Metazoa - 0; Fungi - 0; Plants - 39; Viruses - 0; Other Eukaryotes - 0 (source: NCBI BLink).
AT3G05500	4108.67	5563.33	5406.5	6129	5374	10035	9615	7661	7236	Rubber elongation factor protein (REF)
AT4G16520	2114.33	2486.67	2313.5	3165.5	2200.33	3589	3919	3019	2946	Ubiquitin-like superfamily protein
AT2G37110	1469	1803.33	2007.5	2385	1681	2929	2871.5	2437	2241	PLAC8 family protein
AT4G11600	5743	5519.33	13797.5	19241	8691.67	24292	26758.5	20452.5	18813.5	glutathione peroxidase 6
AT1G73190	25296	29905	34595	37893	38292.3	39279.5	48947	37236.5	32119	Aquaporin-like superfamily protein
AT4G36195	2473.67	3557	3553	3586	3872.67	4314	5566	4285.5	3325.5	Serine carboxypeptidase S28 family protein
AT5G11520	1881	2360	2378.5	3166.5	2848.67	3241	3638.5	2943.5	2687	aspartate aminotransferase 3
AT1G11910	12343.7	18452.3	22797.5	22357	22519.3	28668	31571	26154.5	19768	aspartic proteinase A1
AT2G28490	44990.7	51871	73492.5	82812	85339	105842	117216	89110	70740.5	RmlC-like cupins superfamily protein
AT5G64260	5175.33	7474.33	7575.5	9626	9283.33	12029.5	12931.5	10756	8333	EXORDIUM like 2
AT1G16840	2631.67	2385	3209	3201	2968.33	4612	4008	3735	2471	unknown protein; BEST Arabidopsis thaliana protein match is: unknown protein (TAIR:AT1G78890.1); Has 35333 Blast hits to 34131 proteins in 2444 species: Archae - 798; Bacteria - 22429; Metazoa - 974; Fungi - 991; Plants - 531; Viruses - 0; Other Eukaryotes - 9610 (source: NCBI BLink).
AT1G16850	5170.67	4600.33	6263	6417	6222.33	9823	10511.5	7241	5874.5	unknown protein; FUNCTIONS IN: molecular_function unknown; INVOLVED IN: response to salt stress; LOCATED IN: endomembrane system; EXPRESSED IN: leaf apex, leaf whorl, male gametophyte, flower, leaf; EXPRESSED DURING: LP.06 six leaves visible, LP.04 four leaves visible, LP.10 ten leaves visible, petal differentiation and expansion stage, LP.08 eight leaves visible; BEST Arabidopsis thaliana protein match is: unknown protein (TAIR:AT5G64820.1); Has 24 Blast hits to 24 proteins in 6 species: Archae - 0; Bacteria - 0; Metazoa - 0; Fungi - 0; Plants - 24; Viruses - 0; Other Eukaryotes - 0 (source: NCBI BLink).
AT5G40420	67938.3	93379.3	105597	114392	104381	180236	187996	136841	90730	oleosin 2
AT2G25625	2012.33	2083.33	2072.5	2218.5	2502.67	3726.5	3347	2573.5	2299	unknown protein; FUNCTIONS IN: molecular_function unknown; INVOLVED IN: biological_process unknown; LOCATED IN: chloroplast; EXPRESSED IN: 10 plant structures; EXPRESSED DURING: LP.06 six leaves visible, LP.04 four leaves visible, 4 anthesis, petal differentiation and expansion stage; Has 24 Blast hits to 24 proteins in 9 species: Archae - 0; Bacteria - 0; Metazoa - 0; Fungi - 0; Plants - 24; Viruses - 0; Other Eukaryotes - 0 (source: NCBI BLink).
AT3G44880	333.333	872.333	629.5	572.5	1217.67	2693	3113	1261.5	892.5	Pheophorbide a oxygenase family protein with Rieske [2Fe-2S] domain
AT5G04500	2595	2703	2903.5	2886.5	2932.67	4970	5278.5	3457.5	3267.5	glycosyltransferase family protein 47
AT1G16180	1839.67	2504	2266.5	2257.5	2727	3630	3161.5	2857	2378.5	Serinc-domain containing serine and sphingolipid biosynthesis protein
AT4G27150	9981.33	11800.7	18352.5	12678.5	37859	58412	45937.5	31181.5	16466	seed storage albumin 2
AT5G51040	2404.67	1622.67	3257.5	3243.5	3627	5120.5	3937.5	1444	3214.5	unknown protein; FUNCTIONS IN: molecular_function unknown; INVOLVED IN: biological_process unknown; LOCATED IN: cellular_component unknown; EXPRESSED IN: 24 plant structures; EXPRESSED DURING: 15 growth stages; CONTAINS InterPro DOMAIN/s: Protein of unknown function DUF339 (InterPro:IPR005631).
AT5G16970	6605	6401.67	6281	6934	6320.33	9540.5	7220	4672.5	5823	alkenal reductase
AT5G45310	7561.33	8898.67	8376.5	9227	8502.67	13855	10293.5	6519	8206	unknown protein; LOCATED IN: endomembrane system; EXPRESSED IN: stem, inflorescence meristem, root, leaf; EXPRESSED DURING: LP.04 four leaves visible; Has 30201 Blast hits to 17322 proteins in 780 species: Archae - 12; Bacteria - 1396; Metazoa - 17338; Fungi - 3422; Plants - 5037; Viruses - 0; Other Eukaryotes - 2996 (source: NCBI BLink).
AT5G60760	7121.33	10246	13347	12927	14531	18905	12720.5	10168.5	10468	P-loop containing nucleoside triphosphate hydrolases superfamily protein
AT1G15740	1926.67	2392.67	2641.5	2732	2911	5391.5	3710	2338.5	2699	Leucine-rich repeat family protein
AT4G12680	4025.67	4656.33	4643.5	4823	5094.67	6267	5328.5	4567	4468.5	unknown protein; INVOLVED IN: vegetative to reproductive phase transition of meristem; LOCATED IN: endomembrane system; BEST Arabidopsis thaliana protein match is: unknown protein (TAIR:AT5G40640.1); Has 103 Blast hits to 103 proteins in 14 species: Archae - 0; Bacteria - 0; Metazoa - 0; Fungi - 0; Plants - 103; Viruses - 0; Other Eukaryotes - 0 (source: NCBI BLink).
AT2G38530	3083.33	1694.33	1203	3033	2541	9456	5044.5	5557.5	5634.5	lipid transfer protein 2
AT4G15630	1749.67	2056.67	1463	1678.5	1460.33	5439.5	2842	3291.5	2627.5	Uncharacterised protein family (UPF0497)
AT5G42050	2423.67	2768.33	2580.5	2873	3089.67	5045.5	3698.5	4132.5	3557	DCD (Development and Cell Death) domain protein
AT3G05880	502.667	760	585.5	875	864.333	3380	1251.5	944	941.5	Low temperature and salt responsive protein family
AT5G45150	242	131	55.5	57	263.333	2154.5	127.5	139	157.5	RNAse THREE-like protein 3
AT4G05050	1236.33	1731	1032.5	6629.5	1668.67	13288.5	2329.5	3252	2138.5	ubiquitin 11
AT5G45830	843	582.333	112	1110.5	605	2589.5	641.5	583.5	699.5	delay of germination 1
AT3G60140	157	157.333	146.5	446	199.333	1989.5	84	329.5	944	Glycosyl hydrolase superfamily protein
AT5G39520	638	1132.67	963	1022.5	2405.33	5338	1801.5	1034.5	2722	Protein of unknown function (DUF1997)
AT3G15280	7634.67	13162.3	13652.5	15705	13448.3	21366.5	14812	16005	11590.5	unknown protein; FUNCTIONS IN: molecular_function unknown; LOCATED IN: mitochondrion; EXPRESSED IN: 8 plant structures; EXPRESSED DURING: L mature pollen stage, 4 anthesis, petal differentiation and expansion stage; Has 36 Blast hits to 36 proteins in 15 species: Archae - 0; Bacteria - 0; Metazoa - 1; Fungi - 2; Plants - 33; Viruses - 0; Other Eukaryotes - 0 (source: NCBI BLink).
AT3G22490	9770.67	15944.3	15701.5	21367.5	13132.3	24037	16921	20064	16729.5	Seed maturation protein
AT1G52690	37682	94497	99964.5	67138.5	50064.3	130272	103758	106444	80728.5	Late embryogenesis abundant protein (LEA) family protein
AT2G37970	3216	5404.67	5177	4508.5	4504.33	6643	6531.5	6321.5	4347	SOUL heme-binding family protein
AT2G15010	9918.33	19547.3	26112	14573.5	12692	50186	20879.5	14499.5	12907.5	Plant thionin
AT2G19900	17006.7	18870.7	19454.5	18333	16473	27582.5	18691	20133	17341.5	NADP-malic enzyme 1
AT4G37370	39.3333	452.667	746.5	738	314	2325	1203	1093.5	445	cytochrome P450, family 81, subfamily D, polypeptide 8
AT3G43230	635.667	1408	1578.5	1325.5	727	2550.5	1530.5	1810	1385	RING/FYVE/PHD-type zinc finger family protein
AT5G38530	4000.33	4705	5837.5	5067	4204.33	6960.5	5312.5	5478	4877.5	tryptophan synthase beta type 2
AT2G34355	1118.33	1765.33	1835.5	1337.5	1600.67	3561	2530.5	1809	1741.5	Major facilitator superfamily protein
AT3G61040	2427.33	2880	3136.5	2302.5	2641.33	5239	3485.5	2668	3390.5	cytochrome P450, family 76, subfamily C, polypeptide 7
AT3G23920	10835	18803.3	12510	18405.5	11541.7	31793	23408.5	18526.5	14444.5	beta-amylase 1
AT5G05220	3641.33	4451.67	3567	4595	3375	8191.5	5614.5	4965.5	4558	unknown protein; Has 30201 Blast hits to 17322 proteins in 780 species: Archae - 12; Bacteria - 1396; Metazoa - 17338; Fungi - 3422; Plants - 5037; Viruses - 0; Other Eukaryotes - 2996 (source: NCBI BLink).
AT1G23440	1018	1537.67	1078	1087	1031	2779	2391	1762	1576	Peptidase C15, pyroglutamyl peptidase I-like
AT4G10960	711.667	1222.33	955	1243.5	922	2871.5	2353.5	1671.5	1032	UDP-D-glucose/UDP-D-galactose 4-epimerase 5
AT5G43450	36	1416.67	37	62.5	299.333	2458.5	1039	632.5	196.5	2-oxoglutarate (2OG) and Fe(II)-dependent oxygenase superfamily protein
AT4G36530	896	2233.67	1554.5	1538	1226	2887	2381.5	1725.5	1227.5	alpha/beta-Hydrolases superfamily protein
AT2G42750	2452.67	5183.67	3528	3852	4047.67	8674	6600.5	4547	4170.5	DNAJ heat shock N-terminal domain-containing protein
AT3G03341	4946	13064	8593	9970	9103.67	20746	14469.5	11581.5	7998.5	unknown protein; Has 30201 Blast hits to 17322 proteins in 780 species: Archae - 12; Bacteria - 1396; Metazoa - 17338; Fungi - 3422; Plants - 5037; Viruses - 0; Other Eukaryotes - 2996 (source: NCBI BLink).
AT4G22920	7036	13632.7	11588.5	11399.5	10293.3	23846.5	15572.5	12736	11082	non-yellowing 1
AT1G62290	1292.67	569	2260.5	2028	665	1858	3358.5	794.5	1911.5	Saposin-like aspartyl protease family protein
AT1G13360	3205.67	2942.33	4844.5	3593	2925.67	4192.5	4795.5	3825.5	3407.5	unknown protein; BEST Arabidopsis thaliana protein match is: unknown protein (TAIR:AT3G25870.1); Has 69 Blast hits to 69 proteins in 16 species: Archae - 0; Bacteria - 0; Metazoa - 6; Fungi - 0; Plants - 63; Viruses - 0; Other Eukaryotes - 0 (source: NCBI BLink).
AT3G53990	1619.33	2495.67	4179	2664.5	2041.67	3753	5291.5	2975.5	2984	Adenine nucleotide alpha hydrolases-like superfamily protein
AT4G30600	5122	5740.33	6754.5	5920	5521	6527.5	7770.5	5235	5759.5	signal recognition particle receptor alpha subunit family protein
AT2G18700	3411.33	4747.67	6361	4260	5735	7675	7446	4978.5	4929.5	trehalose phosphatase/synthase 11
AT5G42690	900	1560.67	2641.5	1966	2438.33	2700	2798	2230.5	2016.5	Protein of unknown function, DUF547
AT4G01410	2501.67	1967	3770	2404	2777.67	3583	3553.5	2987.5	3092	Late embryogenesis abundant (LEA) hydroxyproline-rich glycoprotein family
AT4G02280	11440	12010.3	18813	15326	15474	18970.5	17786	16088	17352.5	sucrose synthase 3
AT5G02380	439	711	2072	1364.5	1315	2453.5	1896	1160.5	1827	metallothionein 2B
AT4G20170	870.667	940	2025.5	1813	1220	2297	1943	1930	1613	Domain of unknown function (DUF23)
AT5G57123	2210	2677.33	4974.5	3848.5	2869	5185.5	5136.5	4921.5	4518	unknown protein; BEST Arabidopsis thaliana protein match is: unknown protein (TAIR:AT4G29905.1); Has 30201 Blast hits to 17322 proteins in 780 species: Archae - 12; Bacteria - 1396; Metazoa - 17338; Fungi - 3422; Plants - 5037; Viruses - 0; Other Eukaryotes - 2996 (source: NCBI BLink).
AT2G24940	2116.33	2943.67	3555.5	4592.5	2420.67	3954	4222.5	4343	2428.5	membrane-associated progesterone binding protein 2
AT4G31830	1815.67	1849.33	3665	3635	1633	3322	3684.5	3013.5	2191	unknown protein; Has 42 Blast hits to 42 proteins in 10 species: Archae - 0; Bacteria - 0; Metazoa - 0; Fungi - 0; Plants - 42; Viruses - 0; Other Eukaryotes - 0 (source: NCBI BLink).
AT2G41260	34407.7	59655.7	78120	84290.5	50424.3	68384.5	72767.5	54952.5	48590.5	glycine-rich protein / late embryogenesis abundant protein (M17)
AT3G58680	11249.7	12945	14729.5	15606	12397.7	14312	17052	14212	13006.5	multiprotein bridging factor 1B
AT1G71950	1566.33	2355	2658.5	2928	1674.33	2761.5	3343.5	2110	1988	Proteinase inhibitor, propeptide
AT5G42980	4990	8223.67	8832.5	9698.5	7165.67	10083	10665.5	7754.5	7788	thioredoxin 3
AT5G17190	1242.33	1268.33	1837.5	2391.5	928.667	2298.5	2181.5	1471	1575.5	FUNCTIONS IN: molecular_function unknown; INVOLVED IN: intracellular protein transport; LOCATED IN: endomembrane system, integral to membrane, endoplasmic reticulum; EXPRESSED IN: 23 plant structures; EXPRESSED DURING: 13 growth stages; CONTAINS InterPro DOMAIN/s: B-cell receptor-associated 31-like (InterPro:IPR008417); BEST Arabidopsis thaliana protein match is: unknown protein (TAIR:AT3G03160.1); Has 1807 Blast hits to 1807 proteins in 277 species: Archae - 0; Bacteria - 0; Metazoa - 736; Fungi - 347; Plants - 385; Viruses - 0; Other Eukaryotes - 339 (source: NCBI BLink).
AT5G06760	36411.7	67388.7	74986	101656	47712.7	93187.5	91380.5	80020	65398	Late Embryogenesis Abundant 4-5
AT1G04560	77284.3	107528	132509	186042	99696.3	209570	200027	153152	115526	AWPM-19-like family protein
AT5G60220	1440.33	1834	2188	3382	1559.67	3497.5	3070	2286.5	2261.5	tetraspanin4
AT1G01550	1560	1920	2489.5	2294.5	1367.67	3082	2793.5	2095.5	2568	Protein of unknown function (DUF793)
AT4G23630	6184.33	8114	8449	8063.5	6976	8992	8634	7621	7901	VIRB2-interacting protein 1
AT1G01470	9677.67	13229	13615	13913.5	8357.67	18504.5	16592	12552	12326	Late embryogenesis abundant protein
AT1G54870	209881	294465	341427	382954	227262	435458	396594	318309	305578	NAD(P)-binding Rossmann-fold superfamily protein
AT2G33520	2284.67	3210	3859.5	4153	2386	4778	4152	3248.5	3070	unknown protein; Has 68 Blast hits to 68 proteins in 18 species: Archae - 0; Bacteria - 0; Metazoa - 8; Fungi - 2; Plants - 58; Viruses - 0; Other Eukaryotes - 0 (source: NCBI BLink).
AT1G22600	1548.33	1373	1940	2716.5	1481.67	3612.5	2066	1526.5	1669	Late embryogenesis abundant protein (LEA) family protein
AT2G02120	13811	12398	27094.5	33276	10716.7	43248	22985.5	16384.5	26053	Scorpion toxin-like knottin superfamily protein
AT3G17520	79225.3	68790	94865.5	119786	79261.7	134278	115268	101868	107846	Late embryogenesis abundant protein (LEA) family protein
AT1G67920	2240.33	1637	2809.5	2704.5	1605	3580.5	3324.5	2107.5	2282.5	unknown protein; BEST Arabidopsis thaliana protein match is: unknown protein (TAIR:AT1G24600.1); Has 22 Blast hits to 22 proteins in 5 species: Archae - 0; Bacteria - 0; Metazoa - 0; Fungi - 0; Plants - 22; Viruses - 0; Other Eukaryotes - 0 (source: NCBI BLink).
AT5G07330	25962.3	22523.7	36286	39195.5	25135.3	44937.5	40041	32820	30117.5	unknown protein; FUNCTIONS IN: molecular_function unknown; INVOLVED IN: biological_process unknown; LOCATED IN: mitochondrion; BEST Arabidopsis thaliana protein match is: unknown protein (TAIR:AT1G63060.1); Has 1807 Blast hits to 1807 proteins in 277 species: Archae - 0; Bacteria - 0; Metazoa - 736; Fungi - 347; Plants - 385; Viruses - 0; Other Eukaryotes - 339 (source: NCBI BLink).
AT5G45690	59905	49170.7	65901.5	81906.5	25509.7	92596	89749.5	52530.5	39925	Protein of unknown function (DUF1264)
AT4G36600	22221.3	9517.33	5347.5	35210.5	8304.67	56310	57649.5	25828	9653.5	Late embryogenesis abundant (LEA) protein
AT4G36700	9166.67	6716.67	6017	9730.5	5263.67	12298	11830	6429	6796.5	RmlC-like cupins superfamily protein
AT3G25870	2348	1949.33	2227	2885.5	1169	2936	2306.5	1485.5	2515.5	unknown protein; BEST Arabidopsis thaliana protein match is: unknown protein (TAIR:AT1G13360.1); Has 50 Blast hits to 50 proteins in 12 species: Archae - 0; Bacteria - 0; Metazoa - 0; Fungi - 0; Plants - 50; Viruses - 0; Other Eukaryotes - 0 (source: NCBI BLink).
AT1G53910	6305	7387.33	6896.5	7985.5	5708.67	7432	8725.5	6076	7223.5	related to AP2 12
AT4G36040	3191.67	3430.33	3967	4542	2622	4112	4646.5	2921.5	3602	Chaperone DnaJ-domain superfamily protein
